# A synthetic lethal screen for Snail-induced enzalutamide resistance identifies JAK/STAT signaling as a therapeutic vulnerability in prostate cancer

**DOI:** 10.1101/2022.11.15.516649

**Authors:** Kathryn E. Ware, Beatrice C. Thomas, Pelumi Olawuni, Maya U. Sheth, Nathan Hawkey, M Yeshwanth, Brian C. Miller, Katherine J. Vietor, Mohit Kumar Jolly, So Young Kim, Andrew J. Armstrong, Jason A. Somarelli

## Abstract

Despite substantial improvements in the treatment landscape of prostate cancer, the evolution of hormone therapy-resistant and metastatic prostate cancer remains a major cause of cancer-related death globally. The mainstay of treatment for advanced prostate cancer is targeting of androgen receptor signaling, including androgen deprivation therapy plus second-generation androgen receptor blockade (e.g., enzalutamide, apalutamide, darolutamide), and/or androgen synthesis inhibition (abiraterone). While these agents have significantly prolonged the lives of patients with advanced prostate cancer, the evolution of resistance to these treatments in nearly universal. This therapy resistance is mediated by diverse mechanisms, including both androgen receptor-dependent mechanisms, such as androgen receptor mutations, amplifications, alternatively spliced isoforms, and structural rearrangements, as well as non-androgen receptor-mediated mechanisms, such as lineage plasticity toward neuroendocrine-like or epithelial-mesenchymal transition (EMT)-like lineages. Our prior work identified the EMT transcriptional regulator Snail as critical to hormonal therapy resistance and commonly detected in human metastatic prostate cancer. In the current study, we sought to interrogate the actionable landscape of EMT-mediated hormone therapy-resistant prostate cancer to identify synthetic lethality and collateral sensitivity approaches to treating this aggressive disease state. Using a combination of high-throughput drug screens and multi-parameter phenotyping by confluence imaging, ATP production, and phenotypic plasticity reporters of EMT, we identified candidate synthetic lethalities to Snail-mediated EMT in prostate cancer. These analyses identified multiple actionable targets, such as XPO1, PI3K/mTOR, aurora kinases, c-MET, polo-like kinases, and JAK/STAT as synthetic lethalities in Snail+ prostate cancer. We validated these targets in a subsequent validation screen in an LNCaP-derived model of resistance to sequential androgen deprivation and enzalutamide. This follow-up screen provided validation of inhibitors of JAK/STAT and PI3K/mTOR as therapeutic vulnerabilities for Snail+ and enzalutamide-resistant prostate cancer.

## Supplemental Table 1 for "A synthetic lethal screen for Snail-induced enzalutamide resistance identifies JAK/STAT signaling as a therapeutic vulnerability in prostate cancer"

### Sheet: CS2 enzR
Drug	CTG-Rep1	CTG-Rep2	CTG-Rep3	Confluence-Rep1	Confluence-Rep2	Confluence-Rep3	PSA-GFP-Rep1	PSA-GFP-Rep2	PSA-GFP-Rep3
Idarubicin HCl	538	1369	698	8.59866	7.36951	7.60534	2837244	2424982	2532564
Gambogic Acid	2870	2846	3370	6.43982	6.48824	5.94468	60162	16842.1	23349.8
Brefeldin A	3481	2980	2895	9.30855	7.69894	9.67527	37150.6	19776	30889.7
Daunorubicin HCl	5507	3082	3977	5.43345	6.03414	5.85337	40950	55697.7	108373
YM155 (Sepantronium Bromide)	6402	4260	4345	6.77947	7.42429	8.49697	38495.8	10410.1	12560
Fludarabine Phosphate	6319	4954	5657	8.2597	7.44329	8.27303	100973	74138.2	46113.6
Fludarabine	5681	5785	6765	10.0533	8.08694	9.1829	54481.1	39990.1	68239.4
RITA (NSC 652287)	7321	6896	7847	6.55781	7.49641	8.1192	32551.5	14450.2	21075.2
Doxorubicin (Adriamycin)	5694	10043	6705	5.1539	6.33835	7.17368	41409.3	135944	69802
Oprozomib (ONX 0912)	8322	9427	8242	7.84013	10.9453	9.79001	153352	152836	91593.5
PIK-75	10485	9991	9689	6.26361	5.79541	5.71259	105329	145501	108320
Anisomycin	11748	11266	8747	7.94168	8.42811	10.6968	37744.7	55205.6	62302.5
Dp44mT	11691	12049	11219	8.43881	8.82612	9.34088	132527	138302	138892
Flavopiridol (Alvocidib)	13417	14036	8908	8.01745	7.87087	8.17321	166577	180268	201322
SNS-032 (BMS-387032)	12497	12198	15598	6.22202	7.17631	6.78389	153302	195844	166250
Omaveloxolone (RTA-408)	13615	15939	11055	8.51003	8.21432	9.34101	185033	132537	145176
Bortezomib (PS-341)	12172	15323	15175	9.82524	8.24816	9.94612	225651	216011	146933
Romidepsin (FK228, Depsipeptide)	18532	12758	12489	7.78211	10.1639	10.4197	46698.4	98690.9	120552
Monomethyl auristatin E (MMAE)	16847	16551	14745	6.78893	6.67565	10.0068	110210	104211	173630
Carfilzomib (PR-171)	12004	13063	23534	6.45156	7.33684	10.6389	210738	178425	287840
JIB-04	19989	12082	16920	12.03	8.80257	10.2036	144833	118857	80108.1
CUDC-907	17919	15516	17115	8.02691	9.08613	11.7269	33097.1	34250.8	92505.2
Triptolide (PG490)	21506	18844	17885	9.84064	9.06768	9.09448	421557	379574	528694
NSC 319726	20124	22168	18459	7.88206	12.1139	10.285	87492.5	158351	156376
Quisinostat (JNJ-26481585)	21020	21903	19036	9.21184	8.89119	9.01829	90888.7	71556.6	115026
Panobinostat (LBH589)	19737	24247	19309	9.28154	9.44759	9.46376	86611.8	79027.2	61905
LAQ824 (Dacinostat)	22901	21923	19801	12.1693	9.82337	11.0231	82577.6	89139	133600
Dinaciclib (SCH727965)	26655	19277	18865	9.01629	8.80567	10.4682	431302	309086	448876
Afuresertib (GSK2110183)	21035	23566	20744	10.0821	4.58665	11.1458	125102	28203.1	81047.8
Elesclomol (STA-4783)	15006	23653	28672	9.35228	6.61527	9.56343	164089	175906	165442
AZD5363	23801	25080	19728	10.1542	9.42405	10.5496	122750	197749	138429
b-AP15	24096	28383	16639	9.9254	7.9168	7.31288	89836.4	104275	58234
Digoxin	25501	25071	19970	10.3758	13.0927	10.2713	216828	255492	307673
Staurosporine	20883	27786	24923	11.1713	8.5349	9.67907	92559.7	169835	157594
Flavopiridol HCl	22778	26491	24836	11.022	10.9227	9.20659	855067	746712	785803
P276-00	27544	24356	22218	10.0079	8.02056	10.9012	476836	259780	432442
Combretastatin A4	30219	26128	20118	9.88913	9.33224	9.0328	251763	303566	225236
GSK2126458 (GSK458)	24840	23469	28547	7.47672	7.81374	6.40991	205546	273820	229138
SC144	20934	25949	30114	13.3526	12.6544	14.64	354446	344206	455274
VS-5584 (SB2343)	27604	24494	24909	8.65606	12.1617	10.4094	101130	193173	182995
AT7519	27067	23773	26609	13.5609	10.5635	8.51017	510001	338913	342242
GSK690693	26667	31404	25267	7.64893	7.56935	6.94726	220538	196458	275627
PF-04691502	26395	31901	31516	6.14804	7.5947	9.71368	149165	235906	354976
Mitoxantrone HCl	30264	39506	25214	9.25287	7.31419	5.66382	223291	150076	144070
NH125	33296	37878	24973	11.8039	13.9564	11.2786	187302	398192	204143
Vinorelbine Tartrate	33679	38648	39351	12.0158	12.7356	12.3497	402044	414722	556989
ARQ 621	41119	35708	38689	14.516	16.3888	21.216	431874	781416	916218
Celastrol	46138	37205	32402	10.107	8.96635	9.9035	150599	145694	143080
GNE-317	44222	45182	29202	13.9847	11.775	12.2899	275097	207017	1966176
JNK Inhibitor IX	40580	41826	36944	11.5543	13.2992	13.1528	470110	561661	555638
Crystal Violet	39525	38827	41250	8.81956	9.47482	6.6255	150475	165059	122560
AZD8186	43872	38962	37045	14.3867	13.1168	15.0086	441945	374871	388363
MG-132	37996	40213	42573	12.8279	12.3918	10.4929	481184	454106	275796
Verdinexor (KPT-335)	50964	47195	30134	12.44	12.3241	13.5324	411873	364990	354253
CEP-18770 (Delanzomib)	45040	46090	41456	12.0971	9.52752	10.9963	328050	269403	333464
Plinabulin (NPI-2358)	48164	46540	39412	10.3224	7.50815	10.3835	2873300	272124	410498
AZD8055	48568	44669	44685	11.3292	8.22253	8.13598	270226	158504	240472
IPI-145 (INK1197)	48175	47613	45875	16.232	16.3751	16.4207	417401	436927	452240
GDC-0068	44672	50611	47270	7.44481	10.2867	10.6144	267643	295222	367290
HS-173	53613	42362	48647	14.3201	12.8575	15.9832	658910	885370	1014808
INK 128 (MLN0128)	48254	49787	49438	6.9744	9.56586	10.7249	173298	198931	197458
BGT226 (NVP-BGT226)	40102	54432	54470	9.61068	12.6295	16.0019	290516	314888	311747
MK-2206 2HCl	49228	58496	48034	10.1668	13.7187	14.5241	649103	854942	933883
KPT-185	48210	58847	48853	14.0386	13.3639	14.6416	313795	437553	421679
GDC-0349	55318	58930	42366	16.4274	16.7996	17.2007	386472	340174	349566
Trichostatin A (TSA)	47683	55749	55419	17.3416	15.6784	19.4747	279347	317507	384288
4SC-202	53199	57972	47754	19.0829	19.1732	19.861	827688	716251	757484
WYE-125132 (WYE-132)	48847	51269	60390	9.31746	8.71159	7.93462	226049	206000	186867
Vincristine	58681	50495	51598	12.7293	11.7207	12.5115	641468	510848	567217
CYT997 (Lexibulin)	38482	61161	63933	6.33358	10.7203	9.63424	350787	599215	541430
Ro3280	56292	52589	55388	19.1585	23.313	21.4154	811744	681885	776349
WS3	57790	61895	45500	11.7657	10.927	12.2352	519558	513373	413820
Clofarabine	48897	63322	53396	11.0998	8.96593	9.34723	349416	245682	279512
Rigosertib (ON-01910)	56823	57023	54998	11.212	7.72574	8.39343	557973	371163	396673
(S)-10-Hydroxycamptothecin	58583	58098	52566	10.1302	11.0264	9.42612	410618	440690	379527
GDC-0980 (RG7422)	58088	57251	56730	11.1972	10.958	8.77756	469152	363750	355805
KPT-330	51297	62261	63273	13.154	13.8245	14.2768	286922	326225	371457
Methotrexate	49168	68670	59775	19.4584	15.012	26.6083	949464	833897	1412174
GSK923295	59642	57202	67398	21.6483	16.0733	20.1679	834163	448376	928381
Ouabain	54261	64666	65968	9.2823	11.4347	11.2732	194367	202674	264268
LY2090314	51461	63055	74338	10.4532	13.6002	14.3262	339952	569420	561030
KU-0063794	62144	63457	68673	9.52856	8.80871	8.31165	469012	606671	544299
GDC-0941	70996	66015	58065	13.1814	9.55176	9.97845	833606	569319	621326
Oligomycin A	75306	57687	62451	14.3348	10.8287	9.39144	492722	382805	285361
Cephalomannine	55109	70293	71404	12.4628	14.6995	15.0409	782372	748224	1126877
SN-38	62197	70455	69932	18.7365	16.6878	16.1818	380428	325903	396168
Pralatrexate	72284	66736	65834	24.4419	20.9773	22.2986	1438783	1439145	1416180
GSK461364	44535	80894	79696	10.5348	18.8133	17.5233	415367	1130522	819494
AZD2014	64865	71827	69203	9.55045	9.68895	12.8997	288703	250832	372932
KPT-276	68240	72602	70960	13.4959	17.3925	17.9073	407618	479210	564617
CUDC-101	62290	83497	71873	20.5644	17.6911	19.269	224398	277602	264426
Napabucasin	89381	85827	46786	22.3508	23.9747	19.8074	773111	874415	609271
Mitoxantrone	73079	72023	78248	16.0788	16.9629	14.7245	563573	645153	451625
Torin 2	82039	72293	71045	11.1716	12.5095	12.9923	435710	519518	527851
KX2-391	81136	70968	81640	13.2383	10.5242	10.3422	1313144	822146	882397
A-674563	79344	81473	75741	11.2393	12.5595	8.22475	703868	722532	410022
SP2509	90050	80229	66302	29.6121	30.8235	33.034	932133	923978	1022453
LMK-235	82348	88373	71420	26.8076	26.9649	28.0527	443587	415633	536098
GSK1324726A (I-BET726)	90997	94190	69015	25.0279	28.2569	26.0399	350304	404528	357227
PCI-24781 (Abexinostat)	74754	89095	94758	19.1272	23.4064	26.9721	643185	569251	584894
Pelitinib (EKB-569)	92038	86228	80387	15.0126	10.8954	12.6071	1184259	948775	980001
MI-773 (SAR405838)	94271	92435	76317	25.6228	25.7162	24.7297	916638	1111481	794378
MLN0905	94924	85084	85525	16.3802	17.2533	18.3271	1068304	1083037	931145
Epothilone A	89785	94882	80970	20.5822	15.8734	15.7078	1238443	1083434	1117154
PF-3758309	82196	98441	87716	13.5509	15.8518	11.9831	771532	995723	613853
MK-8745	99008	82109	91012	23.8631	26.5426	24.417	813785	817853	753575
Givinostat (ITF2357)	89978	87542	95014	24.2657	22.4815	22.7468	590576	456340	506942
Dovitinib (TKI258) Lactate	102635	93560	76408	28.3691	26.076	24.9512	1172128	1184055	1153760
IMD 0354	94437	96959	83557	15.5934	17.297	19.5887	1152837	1014060	1163342
OTX015	95226	93691	86752	28.026	26.9803	26.4699	497939	463164	423056
CH5138303	91624	92135	91970	16.4425	16.0102	20.4399	1238853	1153019	1491388
Pracinostat (SB939)	89041	102181	85355	22.0172	18.7214	16.9507	381504	352871	313119
PF-4989216	95891	91230	90841	31.6235	28.3269	32.0826	1338243	1102612	1133272
HSP990 (NVP-HSP990)	85374	92405	100559	16.0982	14.1846	15.2536	1100200	967088	1028270
VER-50589	99733	94240	84466	15.4902	15.5119	17.2157	1264996	1234971	1298206
LY3009120	103410	102936	72789	29.367	28.8299	31.0366	988013	966182	959117
Cetylpyridinium Chloride	93148	86762	99343	23.2405	36.6259	35.9495	610572	837264	1045095
CAY10603	100316	102200	78895	26.3568	24.829	25.0387	888216	767113	788727
Pitavastatin Calcium	93453	97511	94872	17.3494	18.6968	13.8254	1339942	1142109	1177600
Cabazitaxel	87565	91560	108578	13.2209	15.704	16.2926	896364	1117825	1321000
TW-37	103013	95592	94209	14.5587	13.0138	12.6641	984348	869540	938106
Picropodophyllin (PPP)	67662	59043	166824	12.0826	13.2247	40.0388	476518	597699	1071403
Ponatinib (AP24534)	98670	107052	91833	25.9193	24.8597	26.2262	1343379	1413509	1341967
(+)-JQ1	98722	92289	107908	27.831	24.915	27.965	453482	496052	415437
17-DMAG (Alvespimycin) HCl	95125	108099	99338	12.7984	13.6254	14.8516	1084431	1205237	1230652
HMN-214	121202	94594	87833	20.0784	15.2423	16.3687	1521352	1113386	1208181
Mocetinostat (MGCD0103)	101286	109008	97686	20.2038	18.8256	22.1559	651315	717431	754900
CPI-203	108637	101212	98527	34.992	25.8892	30.9019	616503	506498	498434
Everolimus (RAD001)	110634	104860	92953	15.9722	14.6328	13.5888	1246084	861918	964714
NSC697923	100546	73620	134693	14.0046	17.2025	16.7054	320148	364879	374609
PI-103	98909	115976	96120	18.2368	17.7373	18.0942	1076330	1051445	1037576
AZ 960	109520	86701	115452	17.9756	17.5215	17.6308	1865898	1287905	1494180
Entinostat (MS-275)	101140	111557	100356	26.2218	18.637	18.4447	1114959	985975	740878
AZ20	90669	117632	106241	26.9301	32.9926	29.4495	654794	801425	696890
XL888	96577	96204	122524	17.1484	15.4919	16.297	1308507	1121721	1270757
PD173955	101443	113372	100780	33.0646	27.0765	30.5233	1109907	970754	976656
Temsirolimus (CCI-779, NSC 683864)	95977	116244	103752	15.9217	11.1429	13.059	1143396	1065811	1033975
Nocodazole	102796	117502	97502	13.1446	13.5418	14.0351	1213324	1037259	1103318
RG-7112	99882	117466	109000	34.0944	28.3532	26.5874	1408276	987777	983430
Docetaxel	97817	111111	117527	15.6318	14.1904	15.1056	1029461	1076561	1087897
Ispinesib (SB-715992)	94615	134314	97903	23.6299	22.3378	24.2051	1529521	1499214	1687976
NMS-E973	105805	103822	118762	15.4936	18.1653	18.3398	1328585	1330625	1447681
Epothilone B (EPO906, Patupilone)	112197	96148	120326	21.7429	20.6938	21.752	1649842	1733946	1911924
ABT-751 (E7010)	128561	108462	94012	22.2472	17.8396	20.2988	1411909	1132742	1222383
OSI-027	97611	126777	107186	17.3356	17.2166	14.2549	867334	715721	628260
Rapamycin (Sirolimus)	106489	128214	100886	16.6858	16.4527	16.3108	1178074	1067991	1118455
MK-1775	119382	110087	108211	24.8036	19.942	18.1747	2047485	1777887	1529832
PI-3065	113702	118834	107586	37.2069	40.4017	38.7865	880327	823000	910818
AUY922 (NVP-AUY922)	105796	126651	107686	16.2295	16.9937	16.8415	1248373	1547659	1470766
17-AAG (Tanespimycin)	100127	124891	115160	13.9344	16.4958	18.2242	1128975	1266852	1487289
Albendazole	102796	118099	121262	19.7928	19.0011	19.3157	1524252	1368900	1587843
GDC-0032	110922	108291	123273	22.8487	35.7578	32.641	462191	839117	872162
Topotecan HCl	121640	119997	105281	22.8328	19.3455	21.4118	793775	647356	583361
BMN 673	98346	122920	125657	23.9495	35.0105	30.3115	1080902	1360976	1326263
Belinostat (PXD101)	122550	126208	100975	25.2688	21.0801	22.9044	603175	546824	530024
PU-H71	122828	137369	90196	18.2763	21.076	20.7154	893368	1280445	1038625
Voreloxin (SNS-595)	125570	135124	96375	29.2061	28.6241	33.0577	1653337	1392731	1700407
Vinflunine Tartrate	97740	117279	142242	17.6655	16.3713	16.188	1881259	1439676	1378414
Volasertib (BI 6727)	115760	124829	121829	23.7673	23.766	22.0643	929243	1054756	955229
Paclitaxel	122442	132702	108595	22.9764	22.4606	23.3563	1861675	2069592	2203266
AZD6482	137993	120077	106138	26.1587	20.7468	20.9342	1349183	1399529	1049348
Akti-1/2	141452	120391	103088	41.5713	41.6435	42.046	794493	874110	791184
MLN9708	115323	123053	126621	22.042	19.9451	21.6636	1302827	954086	1063823
Zotarolimus(ABT-578)	106358	130721	128276	26.1207	31.8954	32.683	610725	856001	932717
Mechlorethamine HCl	132191	128177	107898	32.0088	29.361	28.6002	1201461	1043010	851158
PP242	107791	148813	119152	22.3397	21.2359	17.3471	1223530	891055	764665
WAY-600	114766	132652	128594	22.6271	22.7434	19.2541	1090934	1009057	810972
Triciribine	138966	123794	119777	37.4988	37.9056	44.2859	785110	750731	1072295
GSK2636771	133413	135532	118806	41.1476	38.4395	36.8578	1046249	866740	992998
JNJ-26854165 (Serdemetan)	130250	148729	108922	20.3332	22.1265	24.8119	1033699	1407662	1602346
Scriptaid	125098	119232	146171	31.6757	34.4322	34.4079	984541	1304265	1235043
Cetrimonium Bromide (CTAB)	106595	165656	118876	36.2257	40.7941	31.8021	949809	1041935	745492
Azaguanine-8	127746	143398	120576	34.9539	40.765	32.7885	1170623	1397447	791995
RAF265 (CHIR-265)	124127	130276	138398	28.818	25.5804	23.6436	2518374	1822636	1509603
Dabrafenib (GSK2118436)	122121	163341	108446	24.2883	26.251	26.2436	1133972	1212292	1125212
Irinotecan	123235	141407	132582	27.4045	27.5918	27.9068	1626022	1783859	1706949
CX-6258 HCl	118263	152567	134517	31.624	29.8408	32.7907	1296044	1413075	1318701
LB42708	143886	147659	116343	51.1119	51.8161	51.668	870166	742579	925561
Ganetespib (STA-9090)	137967	129143	140971	14.6356	11.5411	11.2838	1421583	1115953	972018
BIIB021	129151	155033	125002	15.8362	13.2593	13.8258	1168352	1069164	1113069
MLN2238	136323	146681	127009	22.3525	24.4763	18.5528	1182214	1283856	990129
LGX818	143943	124975	141447	38.1146	38.0743	41.7935	1418290	1184768	1318086
CB-839	141744	160173	108480	39.741	48.1773	46.1582	836393	996405	1069400
TP-0903	152087	142396	117049	25.0653	26.6683	27.9533	1228288	1356527	1363149
I-BET-762	121809	136724	153626	46.9615	41.634	44.2674	823961	703917	717888
Tivantinib (ARQ 197)	127159	153913	133194	23.0017	30.6061	29.6221	1411400	1696582	1772745
BI 2536	111917	150628	152357	25.907	30.7272	31.0115	1106107	1844653	1538190
Foretinib (GSK1363089)	138367	134580	144371	21.6463	22.2168	22.5928	1557435	1741378	1642816
AT13387	152785	133841	130782	15.7718	15.6899	18.4126	1239273	1398226	1547242
Obatoclax Mesylate (GX15-070)	120149	141288	159917	20.3139	23.3304	31.4919	1098141	1581654	1710403
Oxaliplatin	110241	171643	141350	18.7226	17.9339	21.0032	1219697	1272149	1435386
Raltitrexed	122869	159330	145328	24.3336	26.7337	29.3948	1325353	1530200	1676091
AZD6738	147802	150682	132015	45.779	44.9545	46.0631	1349650	1342989	1514515
Afatinib (BIBW2992) Dimaleate	158119	164172	109571	41.5946	46.0538	43.4105	1274714	1292865	1299892
XL388	138533	120441	173612	32.4088	45.6531	44.0488	747049	1143649	1073874
TAI-1	160649	141566	130414	46.2106	47.7333	48.2111	1337278	1342624	1310697
SGI-1027	157788	133409	142162	35.6684	32.7987	30.9091	836371	894176	753813
PP121	134375	154619	144757	25.704	23.6141	19.1385	1146141	946339	781601
Teniposide	112314	158137	163543	21.9048	23.244	20.408	1805976	2030255	1869761
Cerdulatinib (PRT062070, PRT2070)	131978	171016	132095	40.6807	42.0639	44.6181	1326317	1365852	1704948
MLN8054	129354	171506	137557	26.5495	28.1324	30.8573	1437218	1836631	1983551
Vorinostat (SAHA, MK0683)	162106	172322	106987	28.1721	23.3811	27.5027	1993063	1910699	2004672
MPI-0479605	166180	156253	120742	43.7814	44.7761	44.3943	1169148	1254086	1207568
AMG319	168980	157815	116406	47.706	50.0764	46.4773	1076310	1092074	829635
TIC10	177231	139252	127594	45.8704	46.4894	45.7631	1132294	1275072	1384135
ERK5-IN-1	159560	140092	152324	47.8892	49.3727	49.7888	1050097	1089534	1192024
ABT-737	153175	154092	149309	35.7853	34.4569	44.798	1666933	1565787	2222372
ENMD-2076	145896	166981	144700	25.7812	26.811	32.1811	1438072	1779444	1943994
Etoposide	155417	170787	132849	23.3456	21.2776	21.7208	1726818	2075352	1608304
QNZ (EVP4593)	127458	167150	165159	41.5583	45.1018	37.3747	1087670	821316	811061
ETP-46464	176211	165289	120254	47.9488	46.523	47.367	933047	1068034	1068378
6-Thio-dG	171052	164087	127208	40.1808	39.3081	40.7007	1174463	1033295	1294048
Nutlin-3a	181400	144659	137138	37.5621	40.1488	43.5576	964370	1410431	1505777
Tyrphostin 9	178400	120502	169081	20.3798	18.535	26.8472	1035590	1037344	1450466
NMS-873	143504	153460	173812	38.6867	41.2938	42.0295	1082589	1489512	1204188
BLU9931	204321	146685	121969	44.6089	46.3261	43.872	1255499	1311705	1202115
AT13148	184866	152470	140911	42.0906	41.9787	43.5733	1168105	1304988	1222788
PTC-209 HBr	199011	173780	110126	49.3195	48.0329	51.4423	1147561	1111157	1118836
BV-6	182514	194036	106945	49.3286	51.721	46.6563	923075	1069977	1130456
UM171	181592	165285	137875	36.3332	38.4649	40.6672	1242383	1379445	1478999
Epacadostat (INCB024360)	172993	177253	138639	62.5634	58.586	55.5527	1398189	1425466	1488047
Poziotinib (HM781-36B)	185298	157086	146852	38.5335	37.3435	37.6857	1366973	1355761	1403648
Isoxazole 9 (ISX-9)	149794	182393	157272	50.2883	52.4969	57.6309	1529191	1495775	1542393
Milciclib (PHA-848125)	174613	146530	168787	20.8824	18.5567	22.9761	2158894	1808945	2337459
ZSTK474	162347	163229	164510	31.2574	27.0865	27.4589	1425961	1343478	1441267
K-Ras(G12C) inhibitor 12	174108	167514	150120	47.503	37.9011	43.0443	1469117	1055987	1420529
CCT128930	161562	173316	160356	32.9619	34.2351	24.7005	1145985	1089016	701199
GSK621	171536	207373	118878	52.1662	55.8042	53.9884	1058714	1250868	1339436
Nexturastat A	188605	169846	139579	51.0403	47.551	50.3383	1232591	1221690	1332486
GSK1059615	187625	161842	148826	33.1316	25.7918	26.9594	1466760	1152172	1109422
VR23	159140	178163	161705	54.0411	58.5586	56.2058	2126976	1148923	1205735
INH6	199011	158740	141291	57.0401	51.8384	53.2636	1110853	1027030	1078549
GSK2830371	193461	170779	136522	48.5842	46.1549	51.744	1069774	1148896	1405020
Benzethonium Chloride	177886	206263	116970	61.9032	50.2989	35.2641	1165648	799255	485769
Bay 11-7085	167783	183543	150797	31.6011	33.6324	41.7496	996294	1156185	1378028
ABT-263 (Navitoclax)	167183	183545	152629	35.537	40.9667	38.9289	1853039	2168854	2289071
SBE 13 HCl	190965	184488	128577	53.5085	54.7315	55.6803	1182495	1240174	1340163
MG-101 (ALLN)	165794	192362	147212	49.8364	53.8144	47.9377	1407175	1722836	1328213
WYE-354	189782	163228	152663	38.2754	37.7784	37.1275	1933246	2235788	2344919
BI-847325	182443	182477	141065	39.092	37.1989	38.5346	1742189	1437229	1648897
Trelagliptin	198510	162805	145411	55.3288	54.1517	57.3139	1381948	1418500	1301761
SNX-2112 (PF-04928473)	171123	172427	164049	18.586	16.462	16.2597	2665837	1888417	1750305
AZD7762	161683	168274	178792	32.4178	30.7245	26.8907	2364949	2210320	1954209
ONX-0914 (PR-957)	161895	169386	180522	45.1057	42.2308	45.2664	1394777	1226691	1065948
U73122	155192	191372	165672	54.8308	56.7039	57.6736	1148503	1284972	1255141
Vorapaxar	219122	153370	139993	60.0289	56.2097	61.1148	1242393	1216413	1263151
URMC-099	188743	173050	150782	57.2655	53.9606	59.2211	1715740	1475658	1742140
LRRK2-IN-1	189406	182950	141152	53.7546	53.1901	53.8135	768736	687684	813465
Tipifarnib	183696	189504	141324	34.8201	31.4598	30.0837	1419570	1197376	1290088
SB225002	188556	181872	144603	51.239	48.2249	49.7347	1949425	1217892	1434193
ZM 39923 HCl	195948	188522	131097	37.3436	40.5414	46.2521	804454	1200766	1093209
DBeQ	142584	176462	197205	46.7194	53.4201	49.7261	1066442	1384588	1123206
8-Bromo-cAMP	202981	163489	151037	59.0524	56.0453	56.3614	1085880	754627	847941
YK-4-279	200874	173894	143103	48.369	51.8422	46.3111	1459664	1492283	1317317
Bisacodyl	155998	189613	172317	24.489	31.2535	36.0781	722594	959924	1056369
BMH-21	204436	185022	129703	48.4702	42.2196	45.0304	1654646	1429361	1343467
OF-1	187409	197801	134218	39.0506	47.6418	53.4657	776720	1018033	1147062
Azatadine dimaleate	189918	183169	147528	24.7571	32.8042	31.0331	1324853	1660704	1625098
CH-223191	200568	170258	149889	57.2951	54.4635	58.9355	1098369	1048336	1220215
VER-49009	197736	176706	146333	45.5088	45.2474	47.5025	966045	817444	1042392
BG45	188170	190061	143208	55.496	57.1248	61.0779	1489985	1251069	1522683
Spautin-1	190412	179988	153394	55.649	54.3256	57.684	1096409	1047546	1281117
LY2228820	198270	188409	137751	35.4239	30.1991	30.3248	1851998	1560028	1618691
Tacrolimus (FK506)	201428	172404	151088	49.0329	54.6043	39.7706	1386906	1375379	1055038
Dibutyryl-cAMP (Bucladesine)	177339	196788	150894	61.792	57.5916	61.757	1132413	1146145	1373485
Efaproxiral Sodium	187563	188785	149549	59.9872	51.9357	39.5303	1383236	1472392	944586
PND-1186 (VS-4718)	188159	174192	164173	50.1991	49.6456	49.71	1275795	1248235	1251216
Fulvestrant	157615	203825	165418	31.5991	37.531	37.6906	1247628	1665660	1655682
Obeticholic Acid	198514	184207	144174	59.1388	60.8295	57.6163	1313172	1295872	1213147
CH5132799	155351	192055	180308	34.0922	34.4599	28.9802	1404376	1113031	948766
GNF-5	204719	172519	150638	48.77	51.2441	54.6784	1026133	1121819	1254006
Oleuropein	184804	189196	154515	50.2967	54.296	55.4249	1203943	1433526	1345214
UNC0631	206857	157750	164388	44.8987	40.7833	43.3302	1708746	1399171	1619664
AZ5104	182408	179608	167351	43.8737	45.7265	43.2053	1033588	1002632	1045914
Bleomycin Sulfate	207167	168856	153864	28.4551	25.1551	29.7394	1574407	1392152	1798127
LY2584702 Tosylate	201700	199445	129002	45.0492	36.4431	39.7198	1018717	769455	881920
PF-477736	178105	172623	179952	26.8912	26.5025	24.4809	1727105	1450758	1343932
EHT 1864	208429	168280	154140	52.9552	52.4272	52.8231	1139506	1011818	1246841
GZD824	176630	154979	199388	24.2518	31.1878	27.0639	1684494	2179405	2004188
M344	206093	162172	163001	28.3108	25.045	31.3418	1209290	868194	1293874
(S)-crizotinib	186090	169405	176794	61.0068	58.2156	61.1757	1432223	1346420	1361129
Birinapant	187916	178166	166363	57.0409	52.7597	52.3644	900075	915276	889370
PRT062607 (P505-15, BIIB057) HCl	199219	166294	166965	43.9805	41.2486	46.4898	1634300	1431478	1653666
ZLN005	170314	186668	175861	59.4439	56.2106	62.3623	1822440	1503632	1682570
GS-9973	178115	201429	154874	51.3698	56.4865	52.6525	1051372	1117261	1332559
Simvastatin	196718	173701	164342	29.5704	32.5911	26.1297	2124405	2003516	1770744
CPI-360	209365	176249	149165	54.318	58.6905	55.2501	1383920	1486495	1215167
Dorsomorphin (Compound C)	192322	222332	121235	60.4582	54.0077	48.3903	1087652	1129629	919012
TGX-221	203260	178300	154588	29.03	20.359	23.0565	1474692	1200159	1208895
SecinH3	202572	175111	159107	57.3379	53.6777	53.2592	1291481	1254256	1322439
PI-1840	196048	196239	146278	55.5002	50.587	53.7852	1216758	1118020	1140319
Bikinin	190885	205677	142070	56.6321	56.6976	53.1267	1242181	1283666	1193683
Nutlin-3b	202334	194680	141924	57.8265	57.3458	57.1563	1329103	1322565	1375945
LDN-214117	211443	183323	144254	53.5403	49.4754	54.1464	979229	993213	953798
UM729	204229	167339	168110	50.5927	50.3226	51.3427	1468093	1463563	1815944
Rocilinostat (ACY-1215)	169731	192714	177636	45.4171	46.2711	46.9872	1620758	1764292	1821225
NPS-1034	167203	193065	180883	56.3157	53.2284	59.7283	1693942	1599902	1755332
Decitabine	171227	206977	163247	33.6505	27.8648	41.957	1552011	1530400	1973506
LEE011	194939	214846	131750	45.9428	48.2316	47.3217	1475062	1393802	1322518
STF-31	202374	197126	142544	54.6888	58.2763	56.3364	1223639	1423977	1360181
Triapine	215999	196055	130913	44.9324	45.2882	46.2206	1292550	1129183	1239164
FIIN-2	198809	160737	183589	55.8253	55.6934	57.0537	1274970	1457615	1437664
AZD2932	206664	204569	132281	47.9384	58.0954	43.6132	1054262	1387418	916096
PF-04929113 (SNX-5422)	172668	187397	183629	19.704	17.6239	15.8824	2365907	1763803	1765872
CEP-32496	219768	195926	128105	50.3501	53.5475	55.9602	1075633	1186569	1284813
BRD4770	195122	177567	171936	58.5902	52.4027	56.583	1558711	1583260	1678871
MCB-613	184170	159670	200826	52.6179	52.0833	53.1647	1364669	1386736	1243158
VER155008	210212	172801	161790	58.7411	52.9404	54.368	1459462	1384428	1268439
6-Mercaptopurine (6-MP) Monohydrate	190287	213177	141635	58.708	46.7444	46.3922	966319	833799	679833
AT7867	169825	187666	187700	29.6588	32.3742	26.1432	1866421	2021679	1881958
MI-2 (MALT1 inhibitor)	203708	203133	138734	51.6186	51.5501	50.8143	1239501	1186062	1037698
Penfluridol	208568	204328	132869	42.5631	59.1204	32.1132	1084531	1460552	714751
GNF-5837	178203	172846	194868	60.1169	57.4159	59.7658	3992649	3651621	3684130
LCZ696	193584	208334	145490	58.8761	52.8543	58.3671	1645226	1360884	1521820
BAPTA-AM	199126	195563	152841	52.852	52.1406	54.244	1204751	1178434	1286510
Flopropione	178764	203662	165634	54.6727	64.2475	48.7941	1239302	1554146	962485
FR 180204	193097	183926	171338	53.2482	45.5443	58.4506	1087070	878455	1213302
BMS-265246	159284	196749	193793	33.9558	34.0032	31.2778	2021104	1717832	1854721
K02288	193006	189635	167291	54.4344	53.5445	56.5351	1168700	1256062	1601090
Afatinib (BIBW2992)	184001	193395	172573	32.8816	36.4476	36.0703	1948669	2241134	2394615
BIRB 796 (Doramapimod)	162413	190652	196978	35.3295	38.5594	36.8709	1686153	1603271	1969405
BLZ945	217575	199694	133262	53.737	55.9401	54.1564	1147410	1268913	1149504
SB273005	221999	191126	137553	12.3809	11.8822	13.1879	1883919	1510806	1914701
Mercaptopurine (6-MP)	191491	186558	172662	41.1434	35.6528	38.2998	1738401	1583554	1702951
SC75741	191303	156300	203936	47.2595	54.9067	51.1171	940683	1146089	1213227
Nutlin-3	181717	216990	152866	33.9961	28.0129	29.6845	1906416	1658182	1814757
G-749	231977	154830	164842	57.7539	52.9874	59.7909	1144963	1105692	1330092
Erlotinib	222893	182192	147727	54.6856	53.1968	59.3794	1228325	1237431	1260874
Amuvatinib (MP-470)	197897	174483	181660	38.5938	33.1745	42.1231	1503711	1462544	1906430
SB-334867	223982	187688	142401	57.119	56.2656	57.1578	1210462	1325596	1282307
O4I2	211626	197889	145282	56.5787	53.694	57.2294	1250809	1081553	1371600
Remodelin	217566	191518	145830	46.9091	38.7959	49.268	823238	773941	927292
Aurora A Inhibitor I	209340	181062	164546	41.8961	37.7945	36.8713	2133813	2301931	2268996
UPF 1069	197013	182234	175721	57.7561	57.1639	56.4286	1190352	1045248	1023603
Azathioprine	173063	193276	188644	35.0191	39.7106	35.0747	1366170	1398559	1430268
KN-62	222464	168630	164294	53.0906	54.8758	52.9354	1176127	1190966	1132989
Santacruzamate A (CAY10683)	190265	218733	146540	59.1727	50.1985	49.6315	1277671	1088782	1158123
GSK-LSD1 2HCl	241196	183125	131225	53.6532	50.7585	49.7897	1426357	1389595	1183876
Cabozantinib (XL184, BMS-907351)	203218	180558	172303	35.757	31.6851	36.7813	2014440	1749045	2149340
Valnemulin HCl	189363	222417	145099	59.1225	50.4491	46.3049	1431299	1248812	1133883
Splitomicin	202494	190552	163943	54.7848	55.6513	57.321	1153202	1174216	1231820
EPZ5676	168354	200417	188751	44.5825	66.4354	59.2714	1282984	2095634	1736977
Mevastatin	185790	185542	186230	53.9887	52.049	46.1025	1434538	1427881	1017727
CGI1746	174016	208578	175108	47.8653	54.67	47.4956	1019707	1294442	1016461
EPZ015666	210837	188985	158268	50.9621	53.873	54.0611	1128481	1285082	1300352
EI1	221085	182553	154461	53.5795	52.8688	51.9495	1257325	1266564	1137159
Pilaralisib (XL147)	185764	199378	173268	58.197	56.3719	57.7024	1363142	934352	1291802
BIX 01294	200947	208806	148659	51.5839	54.6021	53.5276	1353667	1787251	1571164
BQ-123	195912	206794	155953	57.0806	54.5587	46.8708	1228987	1153659	946082
NSC 405020	214673	188202	155979	58.8484	65.5389	60.0017	1342906	1645369	1441602
TH287	189367	206480	163526	50.4815	47.2162	48.3237	1328851	1157602	1373600
PluriSIn #1 (NSC 14613)	209156	198896	151734	55.2387	48.1043	56.4755	1260263	1234206	1505835
CK-636	202555	208462	149051	54.3625	56.2983	57.0397	1452414	1370839	1431746
SU6656	204977	173384	181819	48.1885	44.5714	44.5152	2473127	2068566	2390843
GSK2334470	171260	198212	191442	48.6248	45.8889	47.8662	1208581	1017720	1282773
D 4476	211309	198185	151896	54.1984	56.231	57.8432	1064498	1190279	1095947
SH-4-54	215325	191032	155275	57.3559	58.2314	61.8464	1951219	1549801	1928602
SCR7	200860	195582	165409	55.5307	55.0889	37.5466	1156449	1420525	690926
GDC-0152	191520	204378	166228	57.2118	58.1371	48.9544	1122002	1210683	1012938
RBC8	208733	192492	160992	61.7671	58.4128	59.1506	1373084	1255878	1368282
Z-FA-FMK	195854	190393	176062	60.1263	62.6668	59.4787	1382413	1507277	1444890
Quinacrine 2HCl	179763	222225	162090	68.6996	52.8009	48.6617	4744556	3269869	2605578
TMP269	197122	194060	173120	50.862	61.21	59.6277	1351159	1674183	1876512
INCB024360	216847	188543	159468	53.9872	52.0919	54.3418	1119370	974611	1096830
Palbociclib (PD-0332991) HCl	166234	199698	199101	34.9859	40.2889	41.7151	2970635	3220763	3720787
HJC0350	213270	203753	148410	56.636	58.2606	55.5879	1183866	1263120	1150013
ABT-199 (GDC-0199)	201252	211648	152568	56.4257	51.9877	56.6363	1415220	1146288	1006338
Nithiamide	209805	172641	183482	66.1428	54.5232	55.7148	1506479	1192303	1154285
CID755673	178469	185311	202337	62.8365	57.8839	60.2887	1576054	1324559	1400219
PF-04620110	182079	193947	190434	64.3518	53.2752	60.3107	1610839	1253571	1402646
LFM-A13	206291	196250	164212	58.1906	49.9496	21.3685	1497121	1911295	409102
CW069	197734	196345	173063	57.4467	58.2243	64.7671	1435935	1381449	1822336
SRT2104 (GSK2245840)	218960	194719	153789	55.0503	55.541	58.3536	1306539	1211063	1551903
SU5402	199961	192742	174781	53.9165	58.2677	57.7357	1374996	1012715	1705400
VX-702	199346	180542	187664	42.5169	59.3916	51.3734	1130071	1638336	1508742
Sorafenib	191194	203574	172792	27.9322	51.1201	53.8369	470446	999759	1151665
ML323	240883	183274	143758	58.601	55.3035	54.0151	1211447	1181471	1281201
DASA-58	201438	192448	174125	55.3857	56.0538	54.7019	1388904	1236780	1226024
Chlorocresol	189933	224998	153105	44.9025	58.9975	41.503	1175978	1577483	1056166
Oltipraz	205930	183869	178351	58.2562	51.3341	53.8535	1614316	1405866	1345550
Geldanamycin	179142	196755	192300	26.1898	26.319	24.5928	2009812	1889681	1756412
IM-12	213739	191138	163522	59.5748	52.704	51.0428	1401519	1170697	1352896
Nelarabine	183633	220066	164765	41.5232	33.6004	38.152	1855700	1540702	1829207
GSK1292263	155361	180849	232337	36.3006	36.925	32.0903	1717448	1461773	1540501
Kartogenin	197442	210606	160831	57.9133	55.8053	57.952	1358274	1172977	1274207
Fingolimod (FTY720) HCl	206958	203102	158914	42.3416	58.008	34.2362	1113623	1519834	820900
Lomitapide Mesylate	186509	191761	191242	52.5378	52.0647	62.8451	1204534	1233349	1767224
Tariquidar	255167	168803	145631	55.9043	51.1608	56.4158	1081068	1172223	1210883
3-Deazaneplanocin A (DZNeP)	177897	204071	187775	42.4006	51.8791	41.5121	747607	1017852	820050
GW9508	259554	173177	137311	55.2275	54.8149	55.3927	1190266	1310833	1230523
Fluvastatin Sodium	178515	172896	218920	28.8136	30.3336	25.465	1809810	1966154	1887894
PTC-209	230338	186925	153350	58.4622	52.919	54.5667	1892856	1546974	1564734
E3330	206712	198818	165159	57.566	62.8424	60.1163	1160687	1181390	1191826
SMI-4a	250683	198779	121297	58.8231	59.375	54.6124	1526197	1288197	1249232
FH1(BRD-K4477)	215883	196931	157970	52.273	53.4005	53.134	1224222	1086291	1159867
OSI-906 (Linsitinib)	159757	215730	195476	37.1534	43.6712	47.2421	1657083	2051674	2262290
Tenatoprazole	185989	184411	200910	58.9932	55.3946	48.0894	1469075	1254913	1003695
SB239063	221174	214817	135365	47.5843	43.3322	50.8597	1006449	914717	1155113
Dovitinib (TKI-258, CHIR-258)	196800	226463	148271	24.5396	24.4662	23.5533	1831173	1683058	1459617
BQU57	217029	191476	163047	55.7167	53.2386	61.6361	1395880	1277684	1751113
LY2835219	187282	187403	197045	45.7621	39.4149	43.2692	2007838	1792594	1967507
SKF38393 HCl	215073	205257	151603	62.4094	57.0169	58.9345	1364481	1226635	1301235
WZ3146	199909	191643	180772	27.7811	21.6314	23.1411	1776560	1384999	1493697
MK-5108 (VX-689)	196713	186814	189108	31.5042	34.3994	37.5216	1728436	1590864	1757730
AMI-1	194742	209076	168881	56.1535	56.444	54.9201	1176902	1166833	1182044
OSI-930	178385	203971	190484	42.078	45.5436	42.7186	2079232	2494844	2159778
Luliconazole	209711	221069	142193	52.7887	58.2388	34.4226	1219682	1163500	712655
CH5183284 (Debio-1347)	212901	217609	142788	53.1338	59.9903	37.5439	1569749	1455208	931034
Tyrphostin AG 1296	204970	199484	169026	35.5341	37.0056	26.7775	597253	680736	529840
PD-1/PD-L1 inhibitor 2	202890	197565	173180	56.5425	55.0193	55.3235	1447241	1360963	1235544
Chlorquinaldol	202614	186339	185170	44.1273	56.3251	44.7417	1033404	1418075	1122895
MI-3 (Menin-MLL Inhibitor)	233880	166134	174173	54.409	53.4356	56.9352	1380604	1421151	1645045
(-)-p-Bromotetramisole Oxalate	232484	176350	165572	54.6286	54.7173	57.7101	1078994	1149395	1407640
Endoxifen HCl	212634	217753	144021	54.0194	52.7356	45.1462	1388670	1157833	947167
LCL161	191241	212365	171321	56.9966	55.3631	52.1957	1214754	1219861	1201424
SirReal2	202912	205393	166761	55.5598	56.3276	60.0416	1485670	1645456	1817365
INH1	202635	193668	178810	55.8897	57.5982	60.2638	973845	1188115	1254635
MEK162 (ARRY-162, ARRY-438162)	188968	241129	145643	47.0474	60.2556	45.2589	942379	1270733	1103955
CPI-169	223607	224860	127278	54.3143	54.7676	55.3625	1253013	1159855	1166215
JZL184	205870	175926	194200	56.0654	52.5041	48.9617	1150857	1261167	1035170
HO-3867	233606	184331	158390	61.1689	59.8129	54.0237	1184902	1293759	1288258
Lacidipine	181632	190126	204825	35.9522	41.0988	33.8841	1946092	1658579	1718198
Enzalutamide (MDV3100)	212777	203131	161019	34.009	31.5408	30.8413	1318436	1075997	1308517
Losmapimod (GW856553X)	195839	190697	190424	52.2738	55.7439	54.5339	1359427	1520981	1111057
LDC1267	197767	227209	152583	48.5113	51.391	55.3631	1112540	888901	1227291
4E1RCat	198294	207898	171433	58.6968	57.7967	59.4216	2256972	2017895	1853608
Tranylcypromine (2-PCPA) HCl	188841	199799	189437	63.9234	54.1724	56.1379	1528206	1462389	1539940
MNS (3,4-Methylenedioxy-β-nitrostyrene, MDBN)	182222	198576	197414	45.9079	62.1307	42.3194	1444490	1828951	1392854
GNE-7915	254310	173132	150776	57.6692	57.9411	59.9668	1226429	1219587	1398518
Bromosporine	189839	177649	211046	42.6936	49.9515	52.3784	816210	1041646	1017123
Bromodeoxyuridine (BrdU)	232044	201355	145268	56.4338	54.3168	51.3577	1595686	1526243	1354042
Sodium Tauroursodeoxycholate (TUDC)	195088	224767	159139	63.8364	61.192	59.1615	1860105	1608124	1296993
Tenofovir Alafenamide (GS-7340)	226918	199055	153059	62.456	57.4212	59.5017	1200623	1322724	1242799
Pacritinib (SB1518)	224073	190183	164796	36.9422	36.7652	36.3406	1573007	1554670	1354324
Bergapten	205229	184574	189301	51.511	58.9992	53.5579	1470369	1567013	1626330
Reversine	200959	191645	186749	48.9141	47.5457	51.5059	1242534	1444203	1430999
Levonorgestrel	168436	228668	182477	42.6302	44.793	40.6314	10300000	10200000	10900000
MI-2 (Menin-MLL Inhibitor)	201089	191405	187541	56.4504	56.3845	55.9691	1325674	996183	1091480
VE-821	211748	199591	168699	55.7184	52.3171	52.7579	1205124	1295250	1474216
Cabotegravir (GSK744, GSK1265744)	195541	215870	168778	46.693	49.934	40.9502	885632	1287954	747335
UMI-77	193486	231291	156213	55.6439	51.9844	57.1863	1445351	1628728	1512340
Ascomycin (FK520)	211793	192743	176459	57.9365	56.6879	52.8141	1486849	1386237	1326845
BPTES	193164	205168	182669	57.6566	60.9139	58.6173	1469130	1518174	1560989
STF-118804	191640	199643	189874	58.6643	61.0832	61.4048	1339496	1192902	1326786
Etofibrate	190576	223745	167170	63.6204	53.4297	46.0605	1282254	1035527	873099
Bosutinib (SKI-606)	197064	203923	180661	37.044	30.0583	31.0906	1891618	1488215	1399340
Posaconazole	192605	193103	196078	41.0898	33.7726	39.3376	2020447	1791418	1930029
FLI-06	211333	229419	141476	56.7504	52.9078	56.0234	1275363	1252522	1266953
KNK437	214548	219022	149021	61.6085	52.1286	56.1471	1353447	979676	1118534
CGP 57380	180603	221991	180005	52.9218	60.2743	54.7893	1257755	1281627	1330366
BKM120 (NVP-BKM120, Buparlisib)	167227	219235	196205	30.1019	33.919	27.8441	1475411	1278588	1154096
Nicaraven	194186	236181	152373	67.4369	57.2377	41.5259	1448390	1228111	783759
E-64	212558	194140	176303	53.625	53.0775	55.9154	1343076	1403324	1268629
Gemcitabine	187563	180478	215150	38.7502	41.6104	39.7455	2147423	2033529	2306678
Entrectinib (RXDX-101)	203931	199005	180717	51.887	56.1651	55.4969	1465331	1384840	1224559
Tofacitinib (CP-690550) Citrate	202952	204098	176721	47.4836	59.185	39.9738	1035537	1185762	825635
NU1025	217814	188353	177870	58.0451	56.3812	59.326	1807104	1919015	1791558
TAK-438	212803	221713	149680	60.2853	57.9023	58.5941	1358075	1329924	1364565
Cyclocytidine HCl	175677	209527	199016	40.6405	42.0609	34.5156	2062047	1900968	1740934
Dapoxetine HCl	176660	185576	222148	45.6395	41.1679	37.9327	1839163	1690787	1820861
Dipyridamole	191968	202253	190280	42.658	43.8193	32.9926	2128858	2182061	1842922
N6022	232415	198720	153859	56.465	57.8185	59.179	1229804	1162224	1293233
Penicillin G Sodium	241721	210520	133353	60.1157	56.5247	37.2691	1266934	1286354	618854
Deferasirox	180480	205568	199742	39.0251	44.0287	39.9251	1968264	2068159	2102673
XMD8-92	213975	212303	160428	60.3459	57.9475	61.6788	1130900	1383228	1456897
Xanthohumol	186814	227167	172745	56.6387	62.157	57.8959	1514694	1514740	1487843
ML141	222969	196263	167699	56.532	53.4126	56.0134	1324765	1315558	1406404
OAC1	204522	190615	192066	62.0694	60.3809	62.0082	1388994	1447824	1267488
(R)-Nepicastat HCl	194682	212142	180593	46.3728	56.3771	41.6761	1367289	1474683	1326918
BTB06584	187004	200424	200143	52.2759	54.0896	59.6627	1366378	1140657	1419868
YM201636	180365	208955	198472	38.6508	43.1765	40.1857	1713930	2061421	2131143
ORY-1001 (RG-6016)	214434	192163	181196	49.2887	50.3657	52.1221	1712625	1839451	1912346
P22077	195028	195381	197432	57.9339	52.9064	56.4718	1311591	1260381	1403746
AG-18	209757	196094	182683	63.2296	58.824	62.7154	1573289	1414129	1552427
Tasquinimod	209720	211629	167325	55.2197	54.617	57.3807	1068639	1212060	1229699
Dronedarone HCl	196724	187423	204535	41.8152	46.6832	42.1036	2078361	1871558	2166947
Bromfenac Sodium	182360	212645	193887	56.5097	65.8616	49.1491	1683764	1936656	1222301
GSK3787	216908	213037	159272	59.0018	54.9248	59.3755	1639432	1108309	1143473
Dirithromycin	197032	211695	180819	58.375	56.8733	50.7944	1249170	1380019	892688
K-Ras(G12C) inhibitor 9	212815	219979	156849	55.7468	53.5623	52.8187	2332058	2076609	1909198
Teriflunomide	202765	205002	181974	52.7876	49.5557	44.3876	1518130	1358138	1346892
FPH1 (BRD-6125)	188655	236347	164961	53.0222	58.2152	60.7524	1058089	1189542	1279772
Benzoic Acid	210250	213652	166205	66.1906	56.3124	43.4891	1272871	1365615	788162
Sunitinib	234602	217450	138213	50.4909	48.6553	50.9647	1851011	1797343	1743039
Saracatinib (AZD0530)	187805	217684	185156	31.1999	25.4886	31.6113	1949136	1673754	1632913
A-438079 HCl	221386	212902	156631	56.5061	57.4488	56.0812	1284290	1203460	1392814
AdipoRon	239623	202695	148853	57.3957	53.8102	58.9727	1149621	1381336	1481603
Ethamsylate	199610	227329	164457	53.3303	60.6148	39.2132	1389281	1559957	820344
Silodosin	186481	201554	204111	44.1721	42.4814	36.257	1942942	2079651	1737284
Domiphen Bromide	198922	191305	202088	53.418	52.3744	49.0255	999737	1051317	983242
Lapatinib (GW-572016) Ditosylate	175273	232599	184526	37.732	36.0184	32.1946	1705443	1693602	1457912
Irinotecan HCl Trihydrate	203570	174598	214310	35.5869	30.5874	29.6878	1896392	1430680	1601592
PX-478 2HCl	217478	186075	189182	53.1649	51.2444	56.5592	1107607	1071272	1270159
Lovastatin	196602	212305	183920	38.7191	37.8542	36.3024	2039141	2042550	2164887
Alizapride HCl	209004	229310	154519	51.5579	63.5295	39.4633	1485515	1616044	996477
Cyclo (-RGDfK)	201220	216571	175106	51.652	48.8827	52.6757	1355948	1357214	1137904
PFI-4	212227	227132	153580	59.3617	60.9985	59.9574	1379200	1368150	1492588
DEL-22379	215340	229003	148605	51.3905	57.1423	52.0848	1220663	1417535	1305326
Abscisic Acid (Dormin?	229567	201322	162241	55.4429	52.9435	49.6339	1489457	1061168	1082441
PHA-793887	223789	178187	191312	27.3191	17.9008	18.6361	1940670	1289572	1534351
SC79	179701	214947	198801	62.0208	62.3359	63.7692	1526602	1361055	1727257
Epinastine HCl	206519	203160	184530	65.1477	56.2633	49.4479	1301757	1104333	1093443
Empagliflozin (BI 10773)	214393	187635	192353	54.4571	54.5567	59.2927	1093783	1135597	1425437
AGK2	200490	231330	162770	57.3468	55.7596	57.4774	1496018	1408462	1533151
Zoxazolamine	214050	200042	180565	63.1546	53.6829	58.739	1349284	1206352	1196364
ODM-201	227824	212402	154740	55.4037	54.6674	58.4213	1162094	1259935	1055121
Ivermectin	217419	183336	194475	31.7626	29.6874	32.2078	1421688	1407860	1469175
Amonafide	213276	203292	179015	39.5138	33.7472	33.8321	2019491	1724980	1781412
Artemether	157647	236193	201948	33.7532	42.4128	40.4084	1554709	1869752	2188823
Idasanutlin (RG-7388)	189638	193904	212909	54.2978	54.1915	57.0362	1433521	1396792	1420727
Levofloxacin	166374	227621	202552	41.0199	43.3661	35.3241	2109742	2042846	1827146
Leflunomide	217226	196060	183376	42.8102	36.4263	38.7809	2492173	2102368	2219822
ISRIB (trans-isomer)	235912	204901	155941	55.4836	55.7341	58.1505	1160657	1331575	1265228
Aloxistatin	236458	196516	164330	56.0778	53.3788	56.5615	1390506	1489960	1348351
Pizotifen Malate	202924	198253	196474	43.4061	31.5958	36.0164	2049328	1657052	1687421
Rotigotine	194488	193265	210203	58.3937	58.6202	60.5896	1582767	1309626	1452921
Darapladib (SB-480848)	199347	221634	177207	57.0221	58.8194	57.7816	1789047	1659334	1747781
GSK J4 HCl	193840	192621	211801	56.5459	54.7803	58.6116	1232548	1106998	1383337
Choline Chloride	180892	221640	195801	66.2068	58.6967	55.4303	1489315	1330067	1307014
Estradiol	171838	206661	219940	44.869	48.0122	42.1937	9554782	10200000	10800000
Tenovin-6	198231	238204	162098	42.6819	62.5343	40.5442	1070540	1490376	1077435
Mupirocin	219686	202845	176173	51.899	59.8616	44.2776	1110059	1362292	993199
T0901317	205601	199993	193866	33.3965	29.3779	33.5761	1889389	1665757	1544886
PD 151746	225470	230955	143067	53.0481	55.9707	57.1943	1057105	1041837	1309716
Tolfenamic Acid	177425	222407	199854	40.6892	41.9948	34.6684	1907808	2041564	1851813
Optovin	246758	183119	169872	61.4149	58.1095	60.3184	1730568	1352574	1673975
Menadione	177188	215160	207422	41.7246	44.0801	21.383	2080107	1850903	809311
Mesna	188034	197017	214827	40.6689	41.4481	36.9494	2098865	1808212	1780144
Thalidomide	221929	198330	179742	39.2302	33.8309	42.8533	1757309	1599373	1808754
Azaperone	202941	222380	175469	47.4051	60.4607	43.438	1116606	1529921	1036164
Lenalidomide (CC-5013)	162382	217002	221745	32.2258	32.37	31.445	1208104	1611888	1439785
GSK J1	209360	246204	145574	58.4807	53.8653	55.7104	1225365	1373370	1324539
Azacitidine	195247	189823	216161	41.5152	42.2615	37.5932	2051220	2050981	1875615
SBC-115076	193191	208232	199842	52.6698	57.9937	49.6168	1010271	1134162	1075375
ML167	214143	223430	163710	62.8153	63.3302	61.9419	1908357	1809870	1935802
Licochalcone A	214710	205137	181550	51.9919	53.9399	55.4377	1135399	1462159	1323022
PFI-3	156828	202100	242595	48.613	58.575	59.3266	1003974	1122916	1144363
EPZ004777	269349	161511	170812	58.4941	59.55	58.6977	1711905	1566469	1600469
AZD8330	215996	180185	205501	42.8541	44.9997	36.8347	2324334	2295031	2036716
XEN445	223997	221891	155848	57.582	55.224	58.0712	1348910	1166422	1604430
Cyclizine 2HCl	176129	234414	191309	48.9463	66.1295	52.9237	1579109	1959959	1434134
Pilocarpine HCl	189093	231409	181437	57.9745	58.954	52.2736	1128911	1461589	1255499
UNC1999	184308	192848	224886	45.8431	61.3842	52.7657	1147437	1691235	1539556
Dibenzothiophene	191169	197688	213256	57.697	60.0313	55.1904	1221237	1271582	1040987
GKT137831	181723	223841	196739	60.0816	62.4239	63.6264	1385365	1276508	1434274
AZD3264	217647	212769	172264	55.8707	55.2953	53.2109	1289611	1275026	1109931
BMS-345541	228385	196668	177737	59.6099	56.792	55.1495	1257956	1167833	1058046
Sorafenib Tosylate	195678	213938	193280	36.2052	30.1203	32.8204	1497699	1484375	1519918
Sulfisoxazole	180971	196774	225230	39.5801	44.6087	32.1333	2062377	2029480	1691341
Anacardic Acid	211817	233290	157921	52.191	54.3763	54.8239	929089	1134137	1373961
KN-93 Phosphate	218538	221461	163090	54.969	53.2147	50.533	1230343	1015936	1106691
U0126-EtOH	208294	229262	165609	34.3804	38.1351	35.7611	1420181	1625205	1897322
TAPI-1	212954	225970	164378	59.0038	59.9501	61.3734	1320470	1351706	1299620
RG2833 (RGFP109)	207604	178279	217845	52.8524	44.9494	52.3579	1615108	1255879	1336627
Disulfiram	187147	208241	208350	42.2978	39.3114	30.4222	2829508	2407914	1759756
Lenvatinib (E7080)	216336	217886	169567	38.1412	34.172	41.4284	1668943	1870792	2049309
4EGI-1	220098	210924	172844	60.5292	56.151	60.8453	1174331	1150781	1390554
JSH-23	222530	192896	188461	59.8033	57.9868	61.446	1615864	1760627	1679961
VU 0364439	206157	206497	191515	56.2467	55.1894	59.1792	1060243	1182124	1211261
BRD73954	239572	197799	166800	58.5703	59.483	57.2973	1525000	1672583	1466254
Benzydamine HCl	195454	215982	192818	56.1036	67.4958	45.9325	1440362	1629643	1166169
CCG-1423	232309	208662	163588	49.4526	55.2845	51.8476	1099706	1415766	1190279
AVL-292	209560	195529	199479	57.7427	51.0143	58.7256	1217165	925827	1133581
INO-1001	186865	211013	206961	40.928	37.6739	46.6535	1915402	1870961	2452354
GSK2578215A	198017	221515	185750	57.526	51.0301	57.0686	1492939	1465262	1598322
Methscopolamine	190715	196105	218581	41.6622	43.6954	42.161	1945108	1878455	2171654
LY2784544	184569	207277	213584	37.9228	35.3318	32.8097	2028372	1711444	1657062
Elacridar (GF120918)	215461	218005	172116	55.1144	54.8944	52.9099	1017438	1395066	1223272
Fluorouracil (5-Fluoracil, 5-FU)	194302	211973	199356	38.1012	44.4829	48.2593	1900317	2409348	2607944
GNE-9605	229397	226415	150057	59.8292	59.6822	58.3679	1145814	1458079	1269878
Cilengitide	188816	224515	192672	29.917	26.6611	28.2701	2253301	1621043	2044053
CP-724714	224291	192115	189970	36.4776	27.7418	33.4439	1686138	1317592	1611995
Lomeguatrib	227818	217455	161226	59.0322	60.2212	61.3316	1418886	1321211	1477377
Phosphoramidon Disodium Salt	257072	183712	165871	60.4211	60.5085	56.1814	1622723	1288281	1413728
RI-1	236665	219233	151053	54.2608	54.917	56.7089	1062644	1304876	1251218
AZD1208	178080	219347	209601	47.057	54.0755	55.0194	977739	1041675	1211322
Go6976	171148	231225	204809	49.562	51.2704	49.4839	1181869	1152484	1234881
SU11274	200201	214907	192130	32.5872	40.2511	41.4587	2174093	2913433	3082018
Sparfloxacin	206643	208550	192232	39.416	40.0484	34.2051	2041388	2287309	1761027
SBI-0206965	248465	196826	162791	53.4058	51.8653	56.6873	1441254	1182035	1324365
Montelukast Sodium	221917	209100	177086	50.7171	58.2846	44.7349	1114558	1291305	1224189
ESI-09	219593	232896	155637	53.0239	53.6076	55.6638	1282396	1187198	1183612
Z-VAD-FMK	225022	207846	175668	49.8225	57.4936	44.3362	1281801	1222238	949675
Filgotinib (GLPG0634)	227978	224421	156779	55.1826	58.7815	58.1659	1181186	1221808	1165503
Miconazole Nitrate	193384	201713	214603	41.8465	39.889	36.9555	1687329	1487364	1550999
FPH2 (BRD-9424)	212702	231145	166025	57.9386	59.4404	57.7379	1044470	1281268	1238889
SC-514	173671	236059	200193	52.0363	53.8745	51.6908	1093654	1092754	1004115
Doxycycline Hyclate	228504	220149	161276	47.7902	70.2568	53.1902	1323555	2325393	1729368
Ivacaftor (VX-770)	174942	220881	214177	33.1442	30.9209	28.507	1321029	1625176	1274423
Y-320	225319	233397	151406	57.6069	52.9332	55.5918	1603909	1626491	1337170
Metronidazole	192379	187251	230597	41.3472	41.6149	36.5291	1983133	1729440	1948891
PF-431396	216851	220042	173472	52.9385	48.9376	58.4923	1525303	1068063	1549190
XL147	201399	227438	182064	35.9653	40.0423	40.9303	1994376	2151402	2165357
WIKI4	238767	224112	148116	51.5933	47.7754	50.5359	1398513	973185	1309808
Furaltadone HCl	196479	206085	208474	53.1916	60.7449	52.2725	1301364	1110255	1216736
CFTRinh-172	185506	218067	207604	46.264	61.6748	56.2088	1225629	1505614	1260945
PP1	179594	213660	218324	58.1155	50.4428	60.0159	1516173	1168665	1546301
Varespladib (LY315920)	195606	214132	202035	35.5996	38.6295	40.4824	1720519	1893363	1959690
Nifedipine	191709	206817	213516	41.7087	42.2876	40.4251	1932633	2027553	1939132
P7C3	235306	208914	167918	55.1364	58.8957	56.7019	1352982	1265757	1145730
GNE-0877	229748	218035	164456	56.6151	59.8863	58.9997	1311081	1270828	1331822
HPOB	218204	198562	195620	59.1554	56.6834	60.2134	1358671	1100771	1448425
Cobimetinib (GDC-0973, RG7420)	248119	176270	188390	60.3749	56.3504	62.9586	1568396	1333406	1621901
Embelin	180374	217273	215360	61.5557	56.2169	56.1165	1576258	1132707	1770302
DTP3	235482	194087	183443	33.3894	56.2887	60.2865	651872	1247299	1605837
Tubastatin A	250901	190952	171455	57.6612	55.2926	58.3467	1387470	1209112	1391292
Artesunate	157603	216392	239316	31.7691	38.697	33.7334	1464463	1640053	1775968
Phenothiazine	190154	238986	184200	58.0351	60.7711	49.9246	1656067	1439978	1063687
Pexmetinib (ARRY-614)	231241	202670	179741	47.7974	45.6702	46.4034	1214693	1129239	1122267
LGK-974	201701	196466	215535	58.7262	55.8683	58.1937	1331096	1248923	1202349
Dacarbazine	177259	221514	215183	32.2575	40.4146	41.9346	1634090	2060523	2051420
Bezafibrate	227474	244574	142299	57.9451	56.1963	40.8159	1347351	1122941	605988
PP2	239451	181725	193382	49.6706	49.9609	45.5657	1140744	1066413	901863
PF-03084014 (PF-3084014)	241306	213437	160020	62.6355	57.5649	56.9961	1175104	1193483	1322079
Gestodene	212325	195048	208031	44.3715	27.3413	30.4717	11300000	8001788	7286158
Benidipine HCl	194585	192330	228702	44.2326	44.3932	39.4533	2418045	2673733	2411074
VX-661	173572	237613	204433	56.5222	54.2163	62.1986	1279379	1346984	1225832
PFK15	161012	220461	234235	52.5039	57.1213	56.2435	1015079	1191560	1333703
Piperacillin Sodium	217677	202124	196042	58.6487	54.6744	49.1613	1267110	1084463	890554
Erythritol	202386	218343	195442	62.1715	54.5445	50.5431	1496645	934372	930409
AT9283	187713	198358	230285	16.9084	21.4987	23.3397	982726	1369446	1589941
TAK-632	207913	196104	212373	56.1047	53.861	56.5649	1649000	1218508	1381348
Serotonin HCl	180568	205664	230214	52.8234	54.5257	54.6731	1288101	1351022	1350979
Meclofenoxate (Centrophenoxine) HCl	224964	187775	203890	50.4466	62.1666	47.1503	890323	1182291	1136146
JNK-IN-8	215387	223640	177608	48.1692	57.0628	39.1191	1077207	1458907	943238
Ataluren (PTC124)	187307	227365	202487	65.752	52.6182	48.967	1439100	1451029	988286
Trifluridine	191858	221309	204071	38.2644	42.2482	40.13	1822270	1860873	2028211
Capecitabine	225987	213398	178069	40.9013	36.9433	31.9731	2069607	1774953	1585163
AZD3463	206048	214345	197079	46.0414	47.4338	40.2821	1028845	1243068	846352
Tropisetron	189187	198524	229865	43.2632	45.0106	42.8171	2288514	1948248	2077955
Resminostat	196445	199767	221641	36.8263	37.0867	34.4999	2242354	1662130	1825043
Diltiazem HCl	179687	209889	228329	43.9161	42.7249	38.7036	2110911	2010156	1913792
Furosemide	190998	207782	219464	43.4663	44.8482	43.6078	1882538	1964495	2321834
Butein	236231	239375	142645	52.7523	58.7564	55.1435	1184428	1236139	1311269
Ro-3306	232674	229940	156063	56.3545	54.3489	50.0482	1130207	1277384	1015625
Acitretin	227739	227892	163101	51.5601	39.6811	40.4433	1605111	1458339	1530130
AG-490 (Tyrphostin B42)	206243	218945	193569	35.671	38.8569	40.7976	1471581	1888578	1944589
Metoprolol Tartrate	202315	227944	188671	41.2834	46.958	37.3695	2335937	2199584	2142489
ME0328	250416	215854	152667	54.9682	56.2178	53.0622	1458654	1221679	1185952
AZD7545	191193	254153	173699	54.6989	54.6523	54.5437	1501240	1425534	1654791
Pimecrolimus	234333	225388	159364	53.1515	51.8342	43.4887	1488661	1140970	1044322
UNC669	228360	204679	186131	59.4555	58.6404	56.3588	1299953	1445891	1419957
Liproxstatin-1	251757	216939	150743	53.2576	55.2383	53.3791	1154516	1051891	1170238
BX-912	211140	216892	191447	36.9925	27.6136	29.9454	2224090	1739853	1908820
TAK-700 (Orteronel)	204113	207882	207610	37.0876	27.4534	32.4027	1590348	1207283	1218703
Calpeptin	218291	218777	182566	55.2893	54.6877	56.298	1128880	1289977	1478361
Chloroambucil	214045	212066	193637	45.6207	63.3834	51.7879	1571858	1762497	2293784
6H05	200373	204059	215547	64.9672	56.7388	67.3765	1447376	1180998	1841982
UNC0379	224856	210230	185163	57.9763	52.8962	57.4876	1265021	949352	1322970
Batimastat (BB-94)	227985	182226	210070	57.2695	57.2216	57.6015	1377029	1340955	964998
Elvitegravir (GS-9137, JTK-303)	183248	224716	212365	40.4768	46.5987	39.6873	1944185	1941518	2057908
Demeclocycline HCl	183809	216638	220425	52.6425	64.3726	52.9437	1209106	1598655	1390007
Uracil	217444	193120	210548	54.3796	57.547	62.3628	1043042	1299053	1420494
Sodium ascorbate	229370	189683	202192	65.257	57.532	55.2243	1829222	1238666	1288017
Procainamide HCl	170779	235562	215017	61.385	52.3149	60.2202	1361351	1174821	1284962
UNC1215	214557	218232	188814	61.7849	58.1061	64.5774	1413216	1152635	1571493
PQ 401	235924	206319	179496	59.0222	55.5138	56.9988	1600354	1296090	1323497
YH239-EE	237550	218931	165333	59.1746	56.0066	59.4053	1764835	1229430	1201120
TCID	195278	212901	213670	50.0372	58.0221	57.6515	1256453	1072246	1693302
Cyclo(RGDyK)	222589	243320	155956	54.5915	51.1221	51.9425	1912636	1567008	1547971
Erythromycin	185012	228459	209047	41.7509	40.2457	36.8392	2001284	1955060	1843291
Chlorzoxazone	257952	203593	161118	54.1174	60.7213	36.2433	1202455	1226393	715563
Favipiravir (T-705)	238634	213962	170192	54.9626	56.2326	57.543	1398143	1548512	1381074
Mycophenolate Mofetil	217916	185056	219922	37.7512	30.0315	29.861	2004879	1608342	1466363
Moxifloxacin HCl	217044	220926	184970	43.2977	37.4745	36.7261	1979039	1620542	1887184
Diphenidol HCl	213559	222154	187277	57.1557	58.4012	55.5228	1322250	1229061	1044242
MHY1485	226419	236677	160001	58.7219	53.3894	55.8967	1396531	1121303	1142416
G007-LK	182406	225917	214970	59.6919	54.2795	57.4047	1415451	1323761	1352132
Doxifluridine	205893	207113	210423	43.6529	46.088	34.4133	2340410	2034138	1933079
Mexiletine HCl	237308	214668	171492	62.8054	58.4014	50.0992	1116165	1204741	973662
STF-083010	237744	207009	178820	60.256	51.9703	57.2876	1253557	1088188	1166759
A-1210477	256033	214708	153459	59.0259	52.1783	56.968	1495950	1005002	1435507
Ethinyl Estradiol	163002	217833	243768	50.4343	46.3145	40.2034	11600000	9188774	9136176
Wortmannin	205864	220686	198145	37.0113	21.2938	42.5577	1497682	865220	1995913
XL019	199111	214946	210759	49.8631	56.2974	55.1113	1381641	1626327	1640111
IPA-3	204154	230942	189844	52.4389	58.9169	54.2403	1401669	1384353	1257432
MG149	224304	211727	189370	56.6981	55.2351	57.2303	1834959	1281232	1623598
Aciclovir	199236	198728	227660	43.4038	44.1042	39.101	2277631	2311046	1966743
Rifapentine	206401	216227	203005	41.8923	44.1511	34.9517	2138154	1929295	1758981
AZD2461	218308	209690	197784	61.1657	52.499	55.1409	1755212	1605104	1429029
FH535	226803	214427	184594	55.1064	54.7338	56.4883	1084699	1224082	1228611
SKI II	195403	222855	207604	45.2393	63.3563	55.5435	1312544	2108699	1912135
NSC 23766	221086	223910	180868	63.4116	62.3764	63.3481	1699164	1698794	1402274
Cladribine	182622	232800	210482	34.8137	41.1504	47.4723	1634771	2068898	2740205
Promethazine HCl	177514	225496	223107	60.065	53.7152	55.5228	1287598	1142410	1086237
Benzocaine	174981	238828	212791	48.3832	65.2271	46.07	1075521	1388015	1025909
DDR1-IN-1	245668	197397	183646	54.957	52.8964	57.694	1322881	1081771	1245131
Nitenpyram	184427	225666	216859	56.6858	62.3613	52.5634	1185675	1422918	1106390
Doripenem Hydrate	212479	236883	177644	38.7228	27.9754	28.2332	1777531	1401273	1349983
Pentoxyverine Citrate	203920	238751	184478	58.1142	61.9911	60.1958	1253908	1524581	1575338
Adenosine	197077	208815	221503	40.2119	41.5832	39.8154	1997452	2122365	1912505
Axitinib	197246	210103	220098	37.4078	33.4696	36.8405	2798997	2189524	2513706
Meglumine	213509	200601	214065	40.5867	42.2518	33.6159	1867061	1741105	1807940
Andarine	177225	237993	213255	31.3436	45.2845	50.5508	8303270	11700000	13600000
Barasertib (AZD1152-HQPA)	194267	235962	198406	25.5668	23.13	22.9644	1498292	1723559	1379769
Imidapril HCl	172447	238581	217681	41.3429	45.4116	39.0548	1735075	2212137	1963721
Doxylamine Succinate	200773	202251	225825	51.3341	59.5397	51.4147	1305148	1437060	1322488
AP26113	180609	272837	175445	47.6507	63.6442	48.0038	1303989	1872737	1315106
TTNPB (Arotinoid Acid)	220243	217177	191529	52.9105	72.7498	58.4183	1021589	1132990	973446
Tolazoline HCl	189838	222498	216997	54.5699	69.2908	55.0178	1498286	2234584	1793355
Ledipasvir (GS5885)	209946	267394	152103	59.375	56.8049	57.2895	1745738	1785226	2130791
Mecarbinate	219873	180926	228707	42.0409	44.8416	41.1068	1955138	1895015	1955959
Artemisinin	230401	222495	177007	45.0181	35.7202	43.8035	2460882	1898060	2330980
IOX1	231381	205804	192926	54.7561	59.2559	56.8604	1576543	1288320	1473339
Chloroprocaine HCl	198999	208237	223129	60.1289	56.7067	56.4645	1264801	1087207	1246413
Cinacalcet HCl	203512	224709	202156	38.0973	34.7843	32.024	1911732	1501419	1402538
GSK126	221013	205742	203633	62.6607	52.7648	66.0368	1608001	1508196	1566065
Sodium Phenylbutyrate	213491	201139	216057	55.1287	69.6645	62.8587	1387200	2116399	1655525
Tiplaxtinin (PAI-039)	254917	211529	164657	55.2203	56.7884	54.8909	1241712	1252056	1193396
CL-387785 (EKI-785)	216141	245049	169950	56.4634	53.0059	54.1517	1277234	1318256	1322860
Bosentan	230946	221127	179081	55.2523	61.5123	44.3156	1162148	1320616	1019291
FTI 277 HCl	242536	200352	188279	53.2706	52.6581	60.8819	1243784	1263882	1576899
CYC116	194487	256456	180340	33.38	41.8811	35.9459	1929884	3110074	2890346
Meloxicam	220543	194294	216461	44.2298	43.9601	34.6016	2258039	1958521	1873402
Bacitracin	228258	215045	188022	61.6637	57.6967	61.1677	1449105	1409411	1211525
BMS-536924	213846	218693	198862	41.435	37.8453	34.5564	2770365	2501180	2406488
ONO-4059	245524	233034	152843	56.7471	52.57	51.6341	1420626	1227424	1220034
Nebivolol	194141	194608	242783	43.8819	43.0127	39.0599	2275321	2099068	2033267
Coelenterazine	260468	190333	180732	60.3254	54.7563	57.2619	1742254	1500387	1782449
SD-208	240734	232672	158594	54.674	49.5134	54.9899	1462753	1028300	1310715
Benzbromarone	193232	267922	170922	48.3543	54.3628	44.7616	1172693	1244298	1154001
BMS-833923	202255	221691	208258	46.6596	60.1647	52.937	1378701	1530758	1444178
Malotilate	209205	237237	185908	35.6394	31.3175	34.2136	1574681	1515335	2599763
SSR128129E	204367	212769	215629	51.5767	62.1126	61.5749	1220184	1272500	1484758
SB-3CT	219969	234578	178397	58.3253	55.1241	56.0125	1370550	1162679	1088876
Mesalamine	223829	197858	211433	50.4725	43.2338	33.6715	2313096	2278143	1836979
PD0325901	202215	249867	181290	38.6306	36.7982	42.994	1878745	1992596	2388120
EUK 134	227060	221531	185083	57.4809	56.9211	46.8188	1456018	1355486	1039320
Marimastat(BB-2516)	212698	207219	213900	61.4183	54.5456	62.4494	1120254	997723	1455597
GW2580	257090	230775	146062	53.1611	55.7046	57.4668	1243330	1266117	1635817
Topiramate	197874	217013	219073	49.8047	42.5788	46.7923	2449839	2288638	2486810
Dimesna	215851	231756	186365	38.0894	34.6126	44.4737	1590392	1642024	2107282
Isosorbide	213060	209428	211706	54.9925	60.3286	50.0703	1040304	1093469	1205178
Gefitinib (ZD1839)	194815	242488	196954	36.0567	39.3527	43.8113	1631125	2106353	2055001
NVP-AEW541	187379	251883	194997	40.0677	44.0549	48.4616	1779994	2373321	2553143
PF-06463922	218390	215213	200758	41.8367	49.1115	53.651	841594	1151844	1251119
AEBSF HCl	234195	223199	176971	57.5894	58.812	60.0851	1272975	1455961	1270995
Pritelivir (BAY 57-1293)	249673	208402	176334	60.4211	62.3735	61.579	1169012	1439492	1204717
Phenindione	190224	209111	235206	40.697	41.9401	40.2938	1884811	1788386	1827148
Bifonazole	212770	207657	214380	47.1081	41.1213	38.5503	1971956	1562475	1572297
Nimodipine	189845	200332	244729	41.0921	43.0405	42.5855	1902099	1754091	2109409
Ranolazine	223645	204236	207110	40.3331	44.7699	40.6544	1979150	1997010	1916786
Esomeprazole Magnesium	213433	210069	211503	37.2711	43.6985	36.3907	2013320	1878164	1908237
Sal003	233361	217142	184508	52.0312	55.1826	55.9528	1035332	1213111	1302799
Genistein	221940	234127	179486	45.5975	37.2638	43.3012	1839382	1732204	1714853
Almotriptan Malate	205423	191938	238239	43.9116	45.1416	35.078	1992281	2084862	1677889
BTZ043 Racemate	206578	225762	203317	31.837	28.9491	29.1332	1520867	1707590	1399139
Erythromycin Cyclocarbonate	231394	240341	164035	61.192	59.0568	53.7452	1849728	1769206	1418082
GDC-0994	252976	205659	177266	57.7554	37.2332	60.3269	1388286	801407	1522485
Florfenicol	223309	210746	201937	48.1997	62.6253	47.6143	1201770	1510798	1152012
PRX-08066 Maleic acid	233710	229958	172333	59.2997	54.4481	59.4356	1510830	1305027	1674409
WY-14643 (Pirinixic Acid)	233458	227740	174861	60.6033	59.8882	62.4022	1569908	1233804	1407861
BAF312 (Siponimod)	200617	222100	213417	51.5637	63.2347	53.6362	1053900	1513337	1239993
Clorprenaline HCl	209954	251087	175356	62.3756	56.0042	55.5782	2169207	1473980	1431736
Glimepiride	232292	219297	184973	45.188	33.67	39.1129	2138936	1691730	1900325
GSK1904529A	227858	216971	191922	38.1861	37.3745	41.1035	1667222	1871358	2033189
Fluticasone propionate	196496	219260	221426	44.6598	43.5786	33.2216	3942555	3572966	2952316
Dasatinib	148008	260210	228976	18.5685	25.1434	24.1355	2055024	2770071	2855238
Melatonin	215040	224432	197782	35.4696	32.4633	30.8333	1630693	1647188	1533414
AGI-5198	199154	247076	191135	55.8661	59.6345	45.9246	1289253	1376608	1068462
Sotagliflozin (LX4211)	200501	237903	199065	56.9962	56.2802	54.9201	1121695	1068959	1261249
NMDA (N-Methyl-D-aspartic acid)	217306	215599	204828	60.0512	52.5795	59.5035	1610673	1062415	1343278
Emtricitabine	195056	223954	218780	38.6102	44.0956	40.5343	1973596	1991929	1992216
WZ4002	208277	236192	193339	40.5957	36.1212	39.5737	1776600	1974091	1671582
Mefloquine HCl	231361	202864	203615	50.8803	61.6066	52.6293	1090629	1391250	1152378
ZM 447439	183040	258581	196347	36.4791	35.1193	40.8802	1851569	1719221	1892858
Chenodeoxycholic Acid	195879	222841	219315	45.1532	44.0931	35.2591	2186357	2250159	1800115
Necrostatin-1	242679	241322	154134	55.261	55.4377	57.5242	1168226	1152140	1304691
Cilnidipine	229164	204729	204414	43.2034	33.2736	40.4466	1924140	1449446	1948771
NXY-059	209132	217985	211466	57.414	52.412	46.1382	1140257	1072034	779451
Aminothiazole	241841	205845	190921	62.774	51.8829	56.3467	1190230	1088306	1188244
SB525334	219245	244287	175150	42.5035	22.8812	32.4616	1709408	967059	1417057
GDC-0879	205520	239310	193900	38.4106	38.4299	37.1739	1279388	1621227	1376737
Linezolid	207296	220510	211000	39.6598	33.4185	29.8835	1874157	1638105	1444490
Piperlongumine	233728	227094	178324	54.3913	56.6656	52.5393	1690558	1701758	1512150
Apremilast (CC-10004)	265861	201518	171921	56.2681	57.8795	58.1834	1244377	1109955	1272269
VGX-1027	221283	240041	178120	56.3295	55.5336	60.8364	1560358	1425257	1417439
Idoxuridine	237661	179764	222137	41.773	42.0438	34.6845	2225534	2051631	1909462
Oxybuprocaine HCl	247264	196008	196389	49.893	60.3507	46.9879	1128887	1215697	1087557
UNC-2025	234831	221395	183558	47.8155	47.3062	53.1749	1414666	1490159	1798812
PD168393	211560	191776	236496	57.11	55.0376	56.0044	1814900	1464803	1922599
Dyngo-4a	187130	211526	241293	49.379	62.6274	64.5068	1363221	1452676	1668034
Indomethacin	190936	204304	244844	38.0094	43.8988	36.5708	1919744	1925541	1966602
Maraviroc	192541	219122	228613	44.598	46.0809	41.5627	2156095	2139698	2071104
GDC-0623	242545	229707	168216	55.3152	52.3815	53.9425	1203849	1381893	1355332
Dexrazoxane HCl (ICRF-187, ADR-529)	227212	199179	214097	41.1675	41.2391	38.893	1952089	2007404	2048088
Naftopidil	204467	196002	240117	41.7109	44.351	40.5067	1970661	1898863	2099673
CAL-101 (Idelalisib, GS-1101)	191259	217664	231735	44.5648	43.6719	36.4268	1539502	1543161	1261622
Vatalanib (PTK787) 2HCl	228644	201294	210758	38.7737	40.5694	38.2745	1577481	2021016	1858463
Oxytetracycline (Terramycin)	206828	212236	221689	40.3556	43.9943	34.7869	2191910	2063131	1872558
Marbofloxacin	225418	205489	209921	43.2154	34.4626	40.9624	1928481	1630013	1915365
Defactinib (VS-6063, PF-04554878)	253351	226570	160922	39.6772	44.14	42.5392	955498	1068292	1055691
Lomustine	222890	210515	207618	44.5695	43.486	33.3777	2578511	2195597	1935491
Cepharanthine	228970	210620	201501	50.8965	64.695	57.6193	1700007	2083505	1920610
Quetiapine Fumarate	206142	209907	225160	40.7533	43.5964	37.9332	2135938	2043716	1858429
Doxofylline	242419	210359	188588	56.5137	67.0151	50.7057	1481790	1828024	1475301
CRT0044876	234135	239375	167903	55.3893	59.2244	56.5356	1178580	1179185	1198095
GSK503	260928	234131	146442	55.1987	52.0413	46.206	1262561	1271658	887160
Sasapyrine	215964	196312	229345	55.1201	58.3762	60.2581	1176637	1034024	1311450
Olaparib (AZD2281, Ku-0059436)	246814	204587	190401	44.5238	35.3706	39.2799	2057249	1939868	1993009
Streptozotocin (STZ)	235798	224308	181758	43.9163	35.3169	42.6945	2106570	1885138	2022831
ABC294640	211317	230123	200533	70.785	58.3114	62.2974	1573797	1275761	1328637
Calcitriol	210054	241938	190053	36.642	28.4807	26.2841	2155482	1552153	1608369
Macitentan	216908	247282	178052	60.6498	58.4599	61.8456	1500347	1343605	1881472
Bicalutamide	208463	229098	204723	36.2911	46.211	51.8061	1672599	2591152	2888224
FLLL32	198545	206505	237298	40.7347	53.5746	52.955	1238192	1560783	2119146
Dinitolmide	204069	239678	198748	55.7448	65.0339	52.8492	1340233	1828641	1343253
Amprolium HCl	216612	221304	204627	61.3104	58.016	53.9816	1392314	1348815	1308964
Oxybutynin	205106	247221	190429	42.7014	43.8754	38.5533	2061295	2022170	1957972
Ivabradine HCl	193684	215746	233925	43.0688	42.3498	38.8548	2171486	1879960	1665655
Sulfasalazine	211788	211654	219972	43.2515	44.9327	38.8775	1956222	1846395	2064788
Skepinone-L	214418	203604	226100	53.8582	57.3341	53.7473	1134928	1247967	1469698
Flufenamic acid	215229	217484	211500	54.1365	57.0279	56.1337	1459488	1197595	1704428
Iloperidone	244351	215080	184862	45.7256	43.4753	45.7047	2155078	2314075	2385905
Chlorpropamide	190428	232237	221650	57.525	57.182	47.0481	1410674	1177400	1228872
Oxiracetam	192348	206993	245236	58.3998	61.8118	61.6455	1411093	1508743	1615649
Imatinib Mesylate (STI571)	235264	204915	204434	35.3267	35.9148	38.562	1622254	1935315	1937274
Captopril	184131	212833	247768	36.7553	43.0818	41.222	1713606	1943731	2017204
Protionamide	217286	235180	192285	43.5857	44.0536	36.6336	2579814	2320387	2035036
LDC000067	216074	251046	177823	58.9615	54.6753	56.7578	1305247	1192028	1003191
Cimetidine	223228	204739	217323	44.4967	42.1969	35.4325	2326656	2109324	1871926
Ramipril	204741	194933	245636	39.9179	44.3377	36.3743	1993901	2232756	1891464
Clopidol	229010	226095	190236	55.4629	56.182	56.01	1252348	1289158	1113204
Pranoprofen	202533	234899	207966	42.4928	44.7182	37.3556	2147232	2095189	1874818
(6-) Aminocaproic acid	204278	219170	222964	50.0427	41.9372	37.088	2946987	2139215	2077274
Sucralose	233158	210080	203233	63.5014	53.9583	49.7676	1359606	1181195	1138548
Losartan Potassium (DuP 753)	256777	210145	179576	41.8168	33.4597	38.057	1761045	1565762	1859481
WZ4003	203887	195845	246869	62.8303	53.7764	65.1067	1253926	1119992	1301885
RGFP966	202039	187072	257501	45.9294	63.2351	61.7472	1521705	2114096	2163988
Ampicillin Trihydrate	212850	222844	211061	68.4014	54.786	58.0403	1591648	1263837	1243711
Chromocarb	217057	232111	197856	50.8117	69.1808	45.6116	1465215	2147977	1193025
Cyclobenzaprine HCl	216904	218926	211219	53.3938	54.059	55.4186	1132915	1080664	1048383
Pimobendan	183434	240811	222828	40.4586	42.2316	40.0225	2140459	2099815	2140348
LY2409881	253694	225188	168315	60.1401	54.5122	54.7629	1464461	1119097	1235954
Curcumin	219132	210714	217399	43.0139	44.2525	33.2308	2442696	2379209	1604069
GSK2656157	214050	210135	223073	46.5083	65.6398	59.2432	1401156	2023887	1745526
BRD7552	227014	227707	192579	56.8057	54.9499	54.9751	1800426	1641737	1638220
Ospemifene	230422	202704	214224	64.6128	56.1612	55.4598	1340083	1102250	1042057
PF-543	220229	199155	228186	53.719	63.039	56.8229	1527889	1733352	1463475
RKI-1447	200776	211327	235710	51.6995	58.6953	58.6375	1448571	1557457	1618544
Phentolamine Mesylate	200740	220912	226188	43.3999	44.862	41.6261	2111311	2210697	1886750
Alisertib (MLN8237)	192960	226807	228200	30.6077	28.7705	33.1421	2070902	1982773	2141541
SGC 0946	221721	207381	219139	43.1964	64.1476	51.3721	1380482	1919869	1595662
Semagacestat (LY450139)	179853	235162	233253	43.4751	43.3663	35.6171	2111078	1772724	1719269
Troxipide	233420	220445	194935	51.2519	66.5088	59.0103	1594318	2307050	1739562
Meclofenamate Sodium	169011	240159	239755	68.5391	57.0732	56.6229	1444114	1217513	1368093
LDK378	209138	186341	253517	47.6437	53.5477	52.3679	1190449	1274968	1164651
Cysteamine HCl	227255	203466	218303	60.4825	56.2799	55.8629	1313054	1255056	1202479
Haloperidol	208756	201209	239131	44.8238	41.2231	37.1346	2107797	2002769	1751343
Avobenzone	226261	205514	217463	43.9839	40.2027	34.6232	2263383	1791701	1685213
Oxaprozin	251907	199153	198230	51.7816	61.1314	46.5472	1124886	1419433	1159598
Lubiprostone	193712	219826	235903	43.4049	42.306	41.4658	2485927	2272081	2305664
Berberine HCl	172061	238764	238913	32.8912	45.0102	44.0128	1923167	2271457	2102177
AZD3514	247621	192740	209538	59.3836	57.9692	58.0831	1572873	1209131	1565435
Stattic	212183	208372	229366	50.5693	59.4392	49.2688	1389269	1561103	1523091
SU9516	242352	231301	176414	61.3693	59.8781	60.8841	1928923	1852930	1861843
Doxazosin Mesylate	216004	243721	190346	40.2848	29.4729	28.0682	1978050	1430970	1506624
PF-04217903	216040	220809	213382	39.8348	32.0646	39.2871	1673460	1613396	1954443
Costunolide	231730	195621	222967	42.939	31.9075	32.8296	2002493	1571362	1692585
Bromhexine HCl	178950	238528	233100	31.8462	43.2102	42.8452	1613015	1811612	2256946
Progesterone	204266	206015	240340	46.8056	43.2899	45.4489	8902089	8752507	10300000
Erlotinib HCl (OSI-744)	190138	254004	206734	33.777	43.8501	45.8631	1450332	2605076	2412592
Wnt-C59 (C59)	217148	197560	236316	54.2386	58.5067	49.2142	1530027	1627805	1218956
Metolazone	202620	223514	225204	39.8145	45.8488	35.3276	1759108	1834868	1727702
Prucalopride Succinat	236787	231838	182784	51.7471	69.3153	53.7602	1541440	2031315	1590596
Doxercalciferol	267069	200272	184094	37.595	28.9926	29.3308	2099433	1407814	1577959
Felbamate	232816	221151	197707	41.9502	32.5709	38.4867	1989906	1500790	1883457
Diethylstilbestrol	179311	218524	253856	43.7224	40.8126	35.2167	2380348	2027687	1852883
EHop-016	208539	210827	232353	70.397	59.9109	65.7671	1897032	1581205	1731791
Deflazacort	216538	201547	233882	40.2064	44.0258	41.7162	3242117	3486611	3295946
LDN-212854	198478	236102	217392	62.0743	56.4732	58.9588	1349703	1097166	1168492
IWR-1-endo	205198	201478	245319	51.8722	52.8238	57.8401	1405600	1474093	1535485
CORM-3	260987	196624	194418	57.992	61.5309	61.6951	1451768	1472909	1561541
Y-27632 2HCl	221279	250706	180079	43.3656	40.8015	40.0114	1960065	2162752	1880022
Cyclophosphamide Monohydrate	176803	234122	241145	41.3448	46.8351	38.1364	2065606	2270495	1805263
Telmisartan	195056	209396	248112	39.475	38.3211	37.7748	2009264	1793909	1832465
Adiphenine HCl	210022	228988	213611	42.7758	41.981	36.2125	2276398	1813064	1765386
Calcium D-Panthotenate	199559	251805	201358	63.5808	57.4368	59.5175	1367379	1144791	1236709
Aprepitant	217464	222654	212767	34.7428	30.0501	27.8403	1702876	1345025	1207266
Nisoldipine	230320	203911	218969	42.6433	38.0578	37.3621	1973286	1671698	1704505
Dutasteride	178191	254068	221061	35.1113	33.4328	33.2421	1769852	1818917	1919191
SANT-1	184850	232206	236470	47.0399	61.6719	57.3074	996582	1186422	1467189
Ketotifen Fumarate	208202	220568	224780	46.3616	45.9222	40.8201	2490125	2309612	2125349
Phenazopyridine HCl	230529	222036	201006	69.6731	53.5457	58.5284	1494062	1405057	1057967
Chlorpheniramine Maleate	192514	215436	245712	42.0225	40.4766	41.3395	1988090	1925713	2045024
IOWH032	224445	208923	220605	64.7895	54.7596	67.4415	1643293	1271875	1522116
Divalproex Sodium	214424	233400	206158	43.2934	46.7089	32.4088	2232445	2341831	1559260
CNX-774	184465	242401	227138	60.3489	52.0532	58.3054	974535	1045790	1223677
Ganciclovir	204465	231474	218238	43.1314	44.2255	40.739	1917363	1917624	1938981
SGX-523	238654	206729	208945	44.0294	33.7745	37.4492	2033470	1479537	1728018
Masitinib (AB1010)	198001	240671	215691	39.9348	33.2799	34.7558	1982713	1673786	1808633
Amlodipine	206737	207156	240516	43.6953	43.1327	33.4961	2110329	1986633	1610872
Ki16425	219433	215637	219385	40.4122	38.8909	37.4791	1926391	1842509	1712299
PF-573228	202622	225484	226415	48.551	46.8662	38.997	2691467	2792375	2076393
Clofibric Acid	214808	221291	218532	61.2458	54.9724	55.666	1328990	1158133	1215745
LY2119620	268695	237788	148590	54.9004	57.1615	62.5325	1182669	1118988	1519238
Bimatoprost	233466	235396	186327	34.6326	31.1427	30.1286	1471151	1575610	1340861
Febuxostat	216206	215265	223871	47.3057	44.1462	38.3808	2212043	2128154	2048150
Uridine	182043	221910	251435	44.1259	47.3209	40.6173	2208799	2227168	2111428
Labetalol HCl	191877	202920	260603	52.826	64.5818	55.0445	1101162	1332572	1175195
Tamoxifen Citrate	188577	239731	227250	44.3191	42.3185	36.1186	1947478	1940023	1994744
Amiodarone HCl	201344	209046	245712	41.3489	40.131	39.7998	2123286	1810928	1618623
SB203580	251196	221385	183532	34.938	25.9027	28.4352	1405164	1221448	1325009
LY2874455	185586	211865	259003	30.1451	31.2792	32.822	1646271	2065601	1958076
Tolnaftate	195921	238615	222032	38.1211	43.9463	36.718	1654619	1816254	1880162
Camptothecin	236418	223390	197034	41.7768	29.5705	28.8503	2010376	1662345	1373794
Fluoxetine HCl	260501	216659	179758	40.6012	30.6774	30.1129	1719557	1308603	1557684
Fluconazole	223162	216963	216968	45.1725	35.8442	38.5746	1989278	1457692	1902823
Bafetinib (INNO-406)	231509	205795	220351	45.1796	30.3801	35.7888	1958784	1451013	1511353
Ritonavir	211137	245508	201029	39.5417	34.9687	34.995	1628443	1544191	1748036
Alibendol	200532	230796	226448	41.5134	41.8461	37.1108	1824037	1771240	1980103
VX-809 (Lumacaftor)	201796	231789	224365	44.7371	49.8417	37.6203	2128850	2298609	2130882
R406 (free base)	198830	227806	231414	47.7792	46.5534	37.0377	3062925	2414557	1961398
Exemestane	223734	232856	201500	37.89	28.9211	37.0489	7418914	6653422	7512097
Org 27569	212280	236024	209881	52.7466	45.5816	39.3315	3121879	2031426	2214571
XAV-939	220355	231775	206325	39.8744	42.8059	48.8791	1767474	2053368	2515839
Fasudil (HA-1077) HCl	184223	222425	251920	42.5511	43.6634	40.504	2057701	1847824	2324948
SB202190 (FHPI)	199048	233765	225803	34.6169	25.0783	26.9814	1479023	1212683	1295047
Tenovin-1	226534	212895	219657	59.7452	59.1047	62.4837	1608151	1541955	1744276
WS6	252303	219446	187669	45.4979	47.1103	49.3239	1354993	1320118	1357097
Mianserin HCl	239769	206910	212746	44.086	34.6154	37.862	2345799	1828224	1850013
L-685,458	251166	214343	194455	56.6775	58.8065	56.6457	1476676	1819371	1530420
VE-822	212555	208567	238933	37.9484	52.6109	50.6289	964624	1525330	1865756
Acipimox	207848	230786	221951	46.0333	43.0804	39.3115	2432764	2416877	2189304
Nizatidine	205771	212422	242617	44.0579	42.4623	38.587	2232554	1802783	2071860
Coumarin	227737	225470	207643	63.2169	57.9209	54.1451	1502026	1472707	1510420
Smoothened Agonist (SAG) HCl	277189	212270	171579	57.0774	59.8822	53.4041	1285722	1415520	1232884
AEE788 (NVP-AEE788)	236223	238945	186261	44.2984	31.2552	32.6642	1970530	1635836	1619103
Mubritinib (TAK 165)	229135	203397	228915	44.7474	44.5166	39.8116	2493085	1842754	1603532
Broxyquinoline	239591	187094	234776	53.0264	53.3494	55.5788	1246177	979252	1116943
LDE225 (NVP-LDE225,Erismodegib)	189734	204082	267650	41.5087	35.2393	35.6458	2135131	1692310	1888400
Diphenhydramine HCl	209460	216762	235396	42.3735	40.8344	41.484	2181956	2029461	1803958
Xylose	224932	241457	195251	43.1332	45.306	35.5822	2142176	1969441	1964539
Dexamethasone (DHAP)	217645	220115	224062	47.4507	32.3748	33.1816	6694001	4348483	4402830
Fluorometholone Acetate	211651	210848	239459	54.9939	68.1436	61.4885	7329276	8402149	7840330
Gemfibrozil	211504	205447	245105	40.5715	45.4285	40.8371	2095776	2235780	2083818
EPZ-6438	216406	209116	236685	45.7502	62.4461	58.3372	1360482	1699085	1792590
Sitafloxacin Hydrate	192239	223981	246120	48.3061	44.3017	44.9311	2553914	1951454	1860603
Deoxycorticosterone acetate	218785	220635	222931	60.7415	62.4185	61.8702	7815780	7772885	7925774
TG003	221363	233132	207944	50.1329	68.6497	67.4918	1391724	1870770	1743948
RN486	187530	224360	250719	44.7868	65.1337	64.3063	1107175	1515885	1576891
Cinchophen	228876	240430	193529	69.0883	54.9652	59.9879	1571371	1109257	1235573
Pexidartinib (PLX3397)	228434	234915	199492	63.5687	60.2241	61.5282	1422191	1274233	1429287
AZD1981	201911	202129	258901	54.3783	58.6029	56.2223	1419953	1245657	1181398
RVX-208	204270	232752	225970	51.7665	64.2528	60.6459	1342125	1339126	1901435
Isradipine	213482	219701	229881	44.1928	42.3759	43.661	1783074	1954395	1934304
Verapamil HCl	216891	242312	204078	52.7993	61.6576	48.1652	1196482	1146643	1022170
Flunixin Meglumin	209426	242247	211699	41.6747	49.5234	34.9688	2114731	2302724	1827581
Nevirapine	197524	220996	244905	42.7515	44.7857	40.8318	2060676	1776602	2036429
Finasteride	229917	211201	222381	34.1531	28.3097	26.5327	1268047	965569	907988
RO4929097	210720	240291	212863	37.8401	48.1539	39.4528	1709031	1996720	1891742
Azithromycin	228639	207780	227599	44.6647	43.1903	43.224	2695639	2714957	2913307
Cediranib (AZD2171)	202003	239097	223024	36.2622	37.2036	41.7065	1521441	1828401	1924659
Danusertib (PHA-739358)	201193	246282	216731	27.5589	34.6186	37.3265	2300273	2901467	3273471
KC7F2	224245	211862	228382	60.2063	60.8597	63.0222	1311044	1437297	1465136
Caffeic Acid Phenethyl Ester	244031	223806	196789	61.6778	57.6937	59.7766	1865050	1652434	1765317
P5091 (P005091)	223794	195192	245854	40.636	52.1277	33.9254	1021825	1156127	605695
BX-795	272350	200507	192098	43.0036	31.7991	32.4239	2141610	1659206	1616803
PFI-1 (PF-6405761)	228901	225926	210191	37.0098	33.4323	35.1953	1185043	1381186	1264308
Asenapine	203836	242846	218477	44.9386	37.031	36.8242	2166373	1919757	1904582
Buspirone HCl	248550	254550	162074	52.7322	66.5533	45.2133	1758549	1989345	1370818
GSK2606414	202536	215132	247506	48.9768	62.3783	62.1283	1311082	1711659	1696135
Telaprevir (VX-950)	199227	237167	228910	47.2692	46.1295	42.0873	2630361	2400872	2230812
OSU-03012 (AR-12)	199337	267705	198333	30.5391	31.0017	28.8202	1306702	1494007	1309018
Trimebutine	215331	206894	243191	42.6961	43.4267	39.3909	1816966	1880050	1944770
ID-8	234874	214592	216031	64.2589	60.7467	66.9734	1769793	1311101	1649894
LY294002	215080	235733	214827	32.1519	29.7531	28.3631	1227466	1370701	1340608
Naproxen	220281	215839	229839	42.5139	43.7883	43.3895	2046130	1996954	2024822
Valaciclovir HCl	204995	245663	215556	44.5889	42.0842	38.2377	2109005	1799759	1715418
Temocapril HCl	216805	214958	234705	43.4618	42.9108	40.6164	2156064	2028974	2018553
WH-4-023	235055	244844	186791	65.5379	59.6728	56.3826	1611924	1623410	1512330
NU6027	199893	231647	235182	48.3487	59.1879	57.0172	1301205	1503535	1708366
AZD3839	258316	214050	194684	55.6441	54.494	56.7064	1240194	1291278	1436698
Deoxyarbutin	225747	228944	212591	59.936	60.0663	60.7931	1577259	1616260	1514555
Loratadine	222672	240790	203877	42.4975	33.246	36.219	1855052	1511557	1899282
MK-2866 (GTx-024)	220907	257236	189378	47.7478	38.6907	43.4389	9237279	8512051	9102203
Pioglitazone HCl	214822	211287	241486	43.0619	45.0085	37.4049	2294170	2079379	2210364
MetoclopraMide HCl	224345	227584	215894	49.6054	63.2149	43.1559	1292770	1643756	1417913
Vecuronium Bromide	217513	229095	221263	42.3547	31.5923	35.4931	2145119	1459596	1838722
Anidulafungin (LY303366)	229982	230702	207769	66.5991	56.823	55.5005	1498499	1178911	1224069
K-Ras(G12C) inhibitor 6	240826	219832	207884	62.4813	59.8233	63.9676	1805953	2114223	1889556
DMH1	246035	210959	211578	54.9976	49.8976	56.9758	1080025	874337	1181919
Vismodegib (GDC-0449)	239333	221700	207622	42.0614	36.725	44.7231	1852778	1647322	2180407
Aspartame	221703	226849	220175	42.2937	46.6658	35.466	2197771	2162791	1911058
Raltegravir (MK-0518)	195691	215992	257365	39.7694	42.3191	42.4465	2075376	2080641	2190015
SNS-314 Mesylate	240430	216175	212588	36.2009	29.1933	36.9252	2136583	2058304	2397081
Methimazole	202098	220722	246380	42.0241	43.6835	38.9823	2272630	2062795	2038265
Atglistatin	243025	239159	187082	55.8576	61.7815	58.1267	1326920	1628723	1748851
Rufinamide	249095	197489	222717	50.1927	49.8808	46.7972	2713138	2784521	2446200
PR-619	203742	221547	244162	52.6618	57.8842	56.6025	1073000	1300578	1191476
Vidarabine	200185	230399	238914	42.5172	43.875	40.9476	2429202	2086442	1987438
Nimesulide	170164	243998	255382	41.4813	45.2469	39.3334	2004307	1917390	2220312
Gatifloxacin	207779	256536	205258	51.4116	46.1426	49.2674	2495256	2496167	2635913
Nelfinavir Mesylate	216043	226211	227355	45.347	57.6807	53.2265	840438	1106489	1093362
Nitrofural	219084	207825	243038	39.4354	40.678	37.31	2104706	1835324	1961711
Flunarizine 2HCl	260536	206313	203438	47.4183	43.671	43.24	2315316	1885492	1996379
Primidone	209164	223584	237683	41.7009	40.9995	38.6071	1930188	1902375	2090976
Carteolol HCl	194912	229541	245992	46.9174	71.5688	59.4781	1471870	2195113	1831297
Cyclandelate	222056	212538	235878	64.8245	56.1587	61.2334	1588952	1173939	1325069
Toremifene Citrate	220101	215540	234876	41.1331	46.7837	38.1598	1868051	1984433	1986980
AGI-6780	241372	250281	178970	63.9902	55.9939	58.8531	1559432	1164021	1416352
Rimantadine	237744	193636	239443	43.0866	32.2359	42.6216	2366627	1568049	2277064
KW-2478	200713	219275	251332	24.3302	28.1876	21.681	1734618	1929184	1547434
Brivanib (BMS-540215)	217305	248399	205815	42.7333	35.6339	42.2194	1729383	1545925	2030628
Ethacridine lactate monohydrate	250487	208160	213374	58.8764	58.0224	52.6805	1406650	1474930	1054533
Ibuprofen	221961	221264	228831	41.387	41.592	39.0664	2001840	2209419	2029315
CZC24832	224420	223597	224050	51.4807	64.93	53.8806	1399257	1889295	1479600
Sulfamethoxypyridazine	245234	234917	191951	60.7766	60.2728	46.7757	1372670	1266114	888801
PD318088	211654	252438	208037	38.6238	42.9432	42.1409	2118382	2317270	2177272
Ramelteon	211263	238048	222945	42.3293	31.9499	36.8824	1982580	1663416	1736273
Regorafenib (BAY 73-4506)	219095	270833	182366	35.0738	30.9972	30.0392	1650073	1517028	1368798
Tivozanib (AV-951)	197601	254054	221363	27.8336	28.3887	29.5555	1347350	1541520	1552595
Sulfanilamide	188093	195810	289764	35.2615	26.2653	39.7928	1999479	1296334	1913588
NLG919	198787	230476	244606	62.0305	55.0471	60.3184	1099365	1178017	1184131
Purvalanol A	236882	248895	188211	62.197	55.8963	58.4097	1779432	1628926	1594178
Tioconazole	240185	218060	216151	41.1372	37.7471	37.6795	1582787	1409068	1637207
Ursodiol	210406	210363	253639	43.4774	44.399	33.2902	2206353	1961867	1706493
PF-562271 HCl	268840	226819	179660	59.9752	53.4845	57.847	1779640	1655265	1476868
Clevidipine Butyrate	200762	239233	235338	43.2891	48.3952	37.882	3065917	2671448	2497495
Tepotinib (EMD 1214063)	214482	198371	262762	46.9093	56.5559	64.1032	804231	1180157	1459654
Isoniazid	228913	215211	231540	42.4514	41.5601	34.3473	1878813	1848944	1668811
Ciclopirox ethanolamine	233962	247556	194193	39.4885	42.4113	39.743	2018215	1820792	1823190
HA14-1	267763	231003	177163	43.9704	33.2762	33.0181	2002449	1399761	1558081
Cyromazine	221447	249937	204704	60.721	63.3189	58.0562	1522686	1545224	1498682
PIK-294	201644	207336	267218	42.3296	38.9929	38.5253	1414691	1148861	1192681
Fenoprofen Calcium	198204	233674	244383	45.6142	39.624	44.8567	2385432	1822447	2382208
Liothyronine Sodium	233803	214899	227571	44.8927	61.7892	50.0009	1725024	2026373	1724200
SB505124	125675	270268	280448	23.6144	52.7746	45.6419	1025586	2165841	1834198
GW0742	252803	238174	185432	65.0593	58.0348	65.1382	1636311	1327988	1475607
Flumazenil	255542	229304	191806	44.4178	33.0199	33.7102	2082896	1695090	1763782
Moexipril HCl	222549	210729	243648	46.6171	43.3323	38.8298	2419166	2255422	1973854
Flurbiprofen	222993	224499	229535	48.9278	51.1614	39.8776	2831537	2914655	2276824
Phenylbutazone	224786	219699	232562	40.8375	43.2315	35.8597	1903574	1971867	2002879
Levodropropizine	233142	221681	222253	59.9615	64.9639	60.3993	1953313	1705013	1737111
PD98059	199103	247763	230333	37.1219	29.3593	37.1034	1498156	1508955	1624048
ZCL278	203536	230083	243611	63.4064	54.5446	60.439	1248426	1031562	1285247
OG-L002	223228	213738	240325	52.4602	56.2117	57.8793	1373792	1644447	1465472
Dropropizine	224198	196670	256489	55.4095	66.3509	59.3569	1736592	1916507	2082751
PF-04418948	213559	247279	217116	49.8026	69.7012	57.3578	1530825	1823286	1911949
Enalaprilat Dihydrate	200623	228228	249381	45.0017	46.7469	44.6054	2466881	2235246	2317715
Methocarbamol	210924	240165	227160	41.6041	44.3573	37.5166	1987918	2021204	1927331
Dofetilide	184701	247475	246124	44.3028	44.5496	43.487	2047233	2116161	2071243
Valsartan	239617	213352	225447	44.9491	43.5979	35.3445	2279613	2170175	1850812
Allopurinol Sodium	224915	212433	241475	42.3795	42.432	34.777	1997156	1782678	1720580
Lopinavir	231552	229029	218331	47.7641	39.7324	39.9242	2604345	2226727	2016585
Tasisulam	232901	221598	225204	58.0389	59.5824	60.1167	1248748	1353073	1467456
Daclatasvir (BMS-790052)	238596	237294	203825	47.8246	44.4231	47.0106	2342847	2407038	2648550
BMS-707035	217464	253057	209627	45.1504	41.9316	43.4359	2697288	2381673	2399493
Lornoxicam	229810	218350	232150	40.7796	43.924	39.6649	2227267	1967620	2266718
Cyclosporine	241664	234268	204602	44.6204	29.7515	32.6459	2890964	1641486	2055741
ML324	211140	217834	251642	48.6677	65.9058	60.492	1134433	1561768	1685109
S- (+)-Rolipram	198521	240131	242055	43.0951	46.7694	44.5871	1784563	1954532	1901464
Salicylanilide	190750	237632	252356	57.0397	57.3549	57.7845	1215351	1272720	1152749
Prilocaine	226765	230638	223380	44.2584	49.3313	37.7617	2479220	2241882	2366453
Meropenem	251977	222202	206653	44.8855	35.2929	38.0468	2557850	1781806	1993478
Acetylcysteine	210821	209072	261332	39.882	43.2979	38.4356	1924299	1699751	1835496
GSK650394	231670	216145	233521	69.6651	54.4182	67.9609	1710003	1129319	1585595
Piroxicam	235565	224716	221189	38.5302	43.8628	38.5259	1913644	2147228	2341615
Roflumilast	221582	211430	248566	43.9085	50.2978	38.1414	1981342	2038717	1834119
Terbinafine	211418	242071	228202	40.7508	40.2915	39.5907	2103384	1798535	1994073
PIK-93	229495	188493	263713	40.829	28.6666	27.4392	2061752	1533291	1392165
AMG-517	225887	196010	259905	48.3534	66.0523	55.8854	928301	1407843	1305555
Celecoxib	254446	213682	213815	38.4304	32.1659	27.7883	1810338	1553841	1228700
DMXAA (Vadimezan)	240843	211176	230135	36.9618	44.0008	44.0465	1981888	2196430	2257836
TCS 359	261531	232273	188577	57.1442	52.4572	62.5062	1091961	1183016	1659466
Tretinoin	191646	247693	243282	53.7969	57.3008	42.2068	1969281	1933122	1722471
Ginkgolide A	214510	256596	211517	44.1665	45.6157	40.8783	2089204	2227682	2027933
Ketorolac	186441	234408	261985	42.5074	45.4857	40.4233	1995616	1943207	2014052
2-Methoxyestradiol (2-MeOE2)	235924	226934	220304	36.9309	25.2592	41.7404	3084429	1982700	3357849
Antazoline HCl	218282	247880	217019	61.089	53.9174	57.8343	1374513	1242938	1120000
Danoprevir (ITMN-191)	240874	248747	193692	40.4294	38.4972	44.4236	1726892	1753352	1945692
SGC-CBP30	215944	221854	245734	62.9244	56.6964	60.5916	970868	925871	1106548
Ranitidine	220455	226438	236789	46.4876	42.0289	39.6482	2316332	1715346	1795482
Ethionamide	226894	244136	212657	41.6589	47.8214	37.7012	1907801	2161168	2036106
Dicoumarol	223396	271014	189345	53.6592	61.4296	49.0329	1128430	1264423	797117
Zalcitabine	228610	217559	238093	43.0078	47.0274	36.7204	2278462	2432480	2011631
Tamibarotene	237170	258931	188418	57.6028	69.7511	44.7356	752085	993662	673750
Daidzein	238710	205985	240227	45.606	39.649	38.6603	2191607	1794543	1943696
Ezetimibe	207970	246934	230153	39.7613	45.9907	38.6371	1451464	1769883	1555834
Timolol Maleate	235822	248880	200599	48.778	72.6384	63.6612	1962593	2632349	2329887
IWP-2	222095	192276	270999	51.0158	59.4282	49.2049	1016510	1482673	1175929
Oxytetracycline Dihydrate	225251	254403	206070	43.935	51.7859	40.9406	2277124	2337134	2278326
Bendamustine HCl	200093	258825	226854	37.169	39.0443	34.4065	1660523	1636867	1647322
Penciclovir	209100	214870	261875	51.5595	61.7336	55.9443	1342756	1504674	1340310
Odanacatib (MK-0822)	211035	267867	207004	33.0259	29.785	30.3826	3791982	1713641	1363516
Suprofen	224591	218884	242554	41.4095	43.1237	34.9615	1806449	1790963	1791670
Adapalene	235080	257420	193749	49.6336	33.9724	35.6611	1797633	1505228	1358594
PJ34 HCl	224808	229262	232351	61.7976	59.8449	59.8036	1390894	1341706	1336115
TSU-68 (SU6668, Orantinib)	226977	247336	212127	47.442	47.1213	50.2021	3417869	3716278	3690802
Brivanib Alaninate (BMS-582664)	257301	221564	207944	39.4967	26.8914	35.1151	1688497	1284815	1626453
Cilomilast	227840	280099	178963	44.9286	36.3199	32.7988	1969841	1789579	1389707
AZD9291	253952	221324	211972	48.4638	55.7548	51.8114	1202710	1254838	1256528
RO5126766 (CH5126766)	221762	240780	224775	52.2605	57.5634	52.9433	1267873	1236323	1184800
Amfenac Sodium Monohydrate	284741	240713	162034	52.3642	69.3463	46.2318	1619852	2118636	1318800
Droxinostat	253270	232594	201692	48.2614	43.3171	45.7866	2075697	2275667	2351680
TG100-115	227899	234496	225216	40.3184	30.2322	29.9773	1893118	1434944	1450222
Zafirlukast	219412	225594	242882	42.4565	43.5604	36.5351	1991968	1933107	2008450
KU-55933 (ATM Kinase Inhibitor)	212939	268085	207020	40.5009	43.5948	50.6348	1583558	1999937	2424420
Cefditoren Pivoxil	218498	206662	262981	42.9964	39.0958	40.9896	2097046	1703511	1968762
Letrozole	257703	221495	209107	40.32	29.2331	32.3912	2343627	1676669	1850514
Roscovitine (Seliciclib,CYC202)	242968	239763	205615	44.6138	38.8307	42.1157	2078787	2033889	2240018
Alprostadil	211816	266383	210293	48.3336	49.7421	46.6655	2439948	2798307	2452590
Tenofovir	241708	251880	194930	48.8874	46.0586	48.2086	2854266	2550968	2427339
Alvelestat (AZD9668)	198969	247542	242062	61.2624	56.3589	60.4017	1214296	1194175	1309597
BMS-777607	210761	246384	232072	44.2339	46.6667	39.4771	2173566	2208761	2072777
Salmeterol Xinafoate	253913	205077	230255	43.6397	61.9203	48.9873	1338613	1611629	1677420
Pranlukast	232658	242874	213804	42.6197	46.5836	39.131	2725559	2729936	2517424
Tadalafil	229250	238344	221982	42.821	36.1551	37.5532	2160823	1790551	1902681
Amiloride HCl	220341	238923	230393	45.8756	38.8251	44.4827	2421783	1817618	2407340
Lidocaine	222908	234616	232391	45.7045	41.2892	44.3079	2258008	2247161	2075658
Benazepril HCl	251645	229516	208872	44.4471	33.4034	39.9163	2063251	1996287	1866894
Conivaptan HCl	212360	220500	257204	40.898	42.9357	40.4674	2241537	2054849	2315828
Ulixertinib (BVD-523, VRT752271)	261800	237304	191319	56.294	35.181	44.2121	1192026	488001	841252
MM-102	222339	224873	243300	63.1502	61.8255	60.943	1422079	1390853	1300515
Voriconazole	230950	256828	202877	46.9915	36.8034	39.0098	2309395	1885471	1982476
Cytidine	219733	240460	230464	40.7773	40.1945	40.9805	2125579	1933938	2084645
Drospirenone	231206	246121	213582	43.8772	31.1374	33.0306	10200000	7133532	6545995
Epalrestat	201650	257231	232186	47.8596	47.6571	34.9821	2859026	2303978	1966323
Carprofen	244346	244595	202467	60.6655	55.7098	60.9431	1868389	1662790	2037046
Bambuterol HCl	223830	251260	216321	63.0393	58.5669	64.3199	1648098	1489586	1692832
Rolipram	257456	200270	233861	43.8651	37.4859	31.6065	2226596	1740260	1555571
ML347	236684	210501	244668	52.2906	64.1899	61.1136	1375983	1585960	1427264
Rifampin	209710	264389	217812	39.6807	40.6271	34.6273	2122353	1955841	1897628
Tolperisone HCl	240090	237734	214318	47.5059	65.1364	53.2037	1333086	1964105	1602308
R547	217094	236586	238776	26.6336	25.408	23.9985	2670522	2132580	2144182
Glipizide	178143	243278	271066	39.0317	42.8303	39.6045	1928331	1975392	1783980
Apixaban	235202	235637	221787	40.5918	43.9385	36.7709	1986077	1889131	1749242
Flutamide	258543	183377	251182	46.4447	44.068	41.5842	3245911	2616948	3399522
Aminophylline	235856	205220	252123	51.8434	29.9181	44.7179	3325231	1447640	2311930
C646	222389	260467	210379	49.8392	58.97	58.8213	1191604	1272804	1573014
Sulphadimethoxine	220183	241263	232069	44.1247	44.3293	36.3515	2070465	1846352	2315963
Hydrocortisone	209699	245672	238389	48.6359	50.5986	39.5933	5995768	5802350	5475313
Peficitinb (ASP015K, JNJ-54781532)	252110	242986	199017	68.6659	68.6538	66.0225	2060761	1863242	1915304
GSK429286A	255068	230761	208584	38.974	33.2543	36.4434	2086877	2006086	1958328
Cyproheptadine HCl	248741	225053	220638	41.2341	47.2364	35.8491	2333740	2239133	2100026
Dynasore	306518	203179	184775	57.7148	52.3341	58.6867	1190595	1192212	1248473
IU1	245337	225189	224222	61.5167	54.1099	58.1339	1265458	1144226	1253243
BAY 11-7082	231600	249333	214171	47.8334	46.5186	46.4571	1684991	1630277	1885586
Carvedilol	239867	214914	240557	44.848	41.2253	40.6877	2856553	2677317	2483058
Diacerein	181821	259114	254502	50.7598	73.1623	59.2473	1385862	2087365	1809934
Ruxolitinib (INCB018424)	231898	259284	204387	56.386	50.9838	49.928	2874941	2677851	2948162
Nifuroxazide	235933	235811	223996	52.4089	64.6869	57.8381	1829838	1996396	1759162
CHIR-124	220059	227811	248115	17.1052	31.9691	29.2042	940863	1759645	1559334
Moxonidine	209300	241021	245727	45.6176	47.8092	38.8822	2316375	2241461	1858849
Etizolam	213187	262828	220170	62.4289	55.3871	65.1862	1462903	1520777	1468587
Clemastine Fumarate	206183	242371	247664	43.0871	42.4929	41.7719	2368591	2036397	2301595
Betamethasone	275708	234139	186395	45.19	39.5773	30.677	11000000	8643264	6785089
CNX-2006	232509	209414	254489	67.6034	55.6312	64.0728	1494934	966431	1466260
Dopamine HCl	194140	251854	250683	46.0676	49.4677	27.9757	2051917	2011805	1099406
Ketoconazole	241200	253743	202273	37.648	26.862	28.2189	1887615	1253099	1459727
Oxfendazole	199822	223207	274223	46.1912	48.372	37.7305	2763481	3073720	2502643
Felodipine	218814	218244	260341	39.9872	43.8036	38.9318	2145869	1858960	1976895
Aripiprazole	216733	245292	235412	41.7913	45.1572	37.7231	2210167	2238212	2300485
HTH-01-015	215239	251262	231191	62.1757	51.0638	65.0665	1476548	1118475	1426583
Ginkgolide B	231474	238910	227532	43.6683	36.5765	42.1652	2053803	1907655	1907270
Dextrose	217069	208783	272243	43.185	49.7202	36.4603	1893409	2382232	1846802
Motesanib Diphosphate (AMG-706)	230865	234355	233102	34.6543	32.8986	30.9747	1335796	1425377	1448633
Mirtazapine	200852	239611	257973	33.629	47.2961	42.1383	1664533	2400271	2427817
Nintedanib (BIBF 1120)	206941	247759	243779	44.8796	48.4325	48.9318	2545449	2964710	3361294
IWP-L6	250017	197066	251750	58.568	53.1162	65.376	1335654	1084934	1460968
R406	176773	253724	268582	28.329	50.1739	44.4312	1131005	1908822	2119847
Prasugrel	245853	226407	227694	49.4559	38.1722	41.4872	4448544	3220911	3604583
TIC10 Analogue	233491	204273	262228	66.787	47.2392	64.3603	1425293	1863192	1557145
Cytisine	207929	219655	272606	45.7367	57.7837	53.3883	1951179	2366891	2227884
PHA-665752	248943	243423	207878	40.1737	36.7202	42.1463	3271679	3105583	3261807
Butoconazole nitrate	228014	211567	261604	46.6113	45.2386	42.0605	3035027	2578616	2728658
Terazosin HCl	253239	226508	221489	45.8327	43.9577	39.9661	2094098	1978191	2110821
JNJ-38877605	230612	276687	194028	37.1153	32.421	33.8765	1851923	1672620	1532158
PD123319	215392	263389	222628	64.1124	55.1212	60.1891	1397275	1169551	1511972
Levosulpiride	225795	248090	227794	45.5868	47.9489	36.8514	2431955	2448359	2130084
Fenticonazole Nitrate	211850	255445	234696	45.7004	41.722	42.0002	2087970	1947795	2075172
Pomalidomide	233574	223158	245514	41.0384	47.3886	38.2437	2062182	2203313	1857392
PLX-4720	260872	228234	213352	47.761	45.2871	45.7622	2548452	2256712	2382027
Adenine HCl	234464	239402	229058	42.992	43.0355	41.5322	1972624	1911175	2081054
FRAX597	218030	236970	248102	49.5073	68.4228	62.4757	1697503	1666559	1791873
Climbazole	233305	236273	233569	61.4053	57.5848	63.6993	1251115	1195355	1574730
Gabexate Mesylate	206912	237244	259148	43.6617	43.9708	41.6221	2153363	1897824	2122689
Vortioxetine (Lu AA21004) HBr	276805	244729	181771	61.3187	58.301	61.4446	1489680	1568272	1501736
Rifaximin	241849	235246	226325	46.9237	46.4681	36.6342	2146161	2182262	1972132
Pyrazinamide	241692	233555	228465	44.8085	44.7474	36.5173	2072751	2029455	1948928
SP600125	256304	241862	205809	43.9031	38.7527	39.4925	2069879	1817818	1960050
SB216763	233890	252920	217523	41.1356	33.2749	33.8548	1894106	1542661	1742712
Thiamet G	235974	244156	224243	49.7104	57.3715	58.87	1389212	1400900	1727560
Praziquantel	215807	227897	260705	46.8162	46.6576	43.8497	2616259	2105080	2049708
CO-1686 (AVL-301)	236433	223112	244936	56.2125	65.3765	64.2121	1451996	1538708	1354816
Thiabendazole	222975	243096	238530	43.0787	44.3296	38.8509	2134909	2070691	1919266
Veliparib (ABT-888)	262007	210269	232455	41.9033	39.8598	47.7331	2652081	2241562	2532478
Ranolazine 2HCl	258355	252573	193974	46.2632	37.5513	38.397	2355483	2003380	1876421
LDN-57444	243626	243456	217838	61.5996	52.6994	58.0322	1216239	1125699	1321516
Mezlocillin Sodium	219357	255017	230684	59.0642	53.1073	59.0053	1298473	1000517	1048089
Acarbose	256633	250663	198714	43.0134	33.9987	37.3929	2222361	2130446	2228805
Avagacestat (BMS-708163)	229529	234029	242486	41.2097	32.3891	27.5989	1846024	1295088	1194743
Loxistatin Acid (E-64C)	243006	253698	209536	61.9819	59.2697	60.0487	1865511	1734850	1954633
Vemurafenib (PLX4032, RG7204)	256785	249574	200072	46.6081	41.4134	45.2311	2244748	2092476	2421273
TG101348 (SAR302503)	294163	129440	283107	46.5033	24.7541	48.9257	1811436	751672	2154476
Suvorexant (MK-4305)	225237	238716	242837	60.5226	56.4759	60.8855	1178105	1038564	1325642
VX-680 (Tozasertib, MK-0457)	286854	240220	179717	36.295	30.0452	32.8604	2346276	2095794	2390591
Prednisolone	202067	246227	258713	45.318	46.0246	34.877	3853454	4559858	3457682
Rucaparib (AG-014699,PF-01367338)	225796	260714	220665	37.1007	45.3082	47.5795	1757179	2603556	2595873
Nicotinamide (Vitamin B3)	241954	221732	243828	41.4159	42.1968	37.9073	2001676	1844614	1817739
Ethynodiol diacetate	232810	258800	216064	49.4642	52.1617	53.4003	13200000	12900000	12500000
Riluzole	201683	267578	238912	42.4523	42.2818	38.6367	1955023	1909798	1935384
Repaglinide	237050	252659	218931	44.1534	34.4532	38.7177	2198413	1910172	1997925
Thiazovivin	259196	241178	208356	45.9238	40.4274	42.5758	2349755	2418074	2455100
SB408124	238034	225007	246236	47.3973	45.4047	40.641	2639146	2385385	2354211
Gimeracil	242202	222593	244484	45.9356	50.8215	34.9832	2555580	2284099	1833616
PYR-41	237276	214556	257649	49.86	62.1682	58.6324	1178162	1337237	1470183
Dioscin	168098	260803	280691	22.7675	37.6331	32.4652	877426	1382182	1476309
PHA-680632	282022	230853	196828	34.7031	24.3736	29.7306	2118520	1627572	1871848
Ozagrel HCl	226361	214601	268886	42.2923	43.5447	39.5112	2044085	2148501	1888995
Trometamol	224215	224548	261163	52.1025	57.4684	59.9817	1148700	1396406	1453316
Golgicide A	240054	237400	232587	63.4408	56.6652	58.4585	1404010	1247729	1254896
Urapidil HCl	202470	242050	265637	46.0209	44.5412	36.222	2372453	2301280	2014635
Nystatin (Fungicidin)	246887	242567	220890	46.4531	45.2326	36.2281	2220532	1915608	1760038
Lonafarnib	249851	211535	248986	41.0268	51.6853	49.0885	1722099	2001376	2200229
Tyrphostin AG 879	227127	256094	227159	30.0325	44.8373	29.8988	1189625	1681293	1280033
SF1670	190220	233828	286525	50.5162	66.308	58.6811	1213454	1302709	1343868
Beta-Lapachone	253150	229302	228231	46.5054	60.8588	56.5693	930920	1329906	1394021
10058-F4	214066	246198	250824	50.4014	61.1961	50.3008	1300825	1201439	1029750
S3I-201	266814	241676	202722	44.0525	37.7152	34.2602	2047640	1728449	1601684
Adefovir Dipivoxil	230100	242088	239447	38.298	38.8017	38.1173	2242870	2296980	2334179
Valproic acid sodium salt (Sodium valproate)	250336	243004	218787	43.6337	31.8086	33.9135	2115885	1542131	1603845
Olmesartan Medoxomil	215934	218224	278287	44.9478	39.9486	41.2885	2040547	1629699	1911653
KY02111	230267	248019	234240	59.5641	56.1747	57.7724	1057496	1123244	1306096
Arbidol HCl	225366	236785	250557	45.5568	48.0676	37.4954	2259694	2511680	2109195
Safinamide Mesylate	252128	252491	208286	45.0053	38.7886	46.2805	2359285	1866045	2278073
PCI-34051	230632	266198	216519	46.6057	46.5102	36.1656	2850643	2647313	2063199
Mitotane	221906	246819	244658	41.9562	47.1138	38.5206	1722897	1997849	1670650
Fidaxomicin	226955	247251	239369	56.0998	71.3645	61.1113	4517425	6219810	5330529
Altretamine	244889	254363	214485	42.2047	28.7893	30.3212	2109764	1521042	1618038
Bazedoxifene HCl	222501	261911	229353	45.2893	44.3922	43.3154	2087552	1868112	1929749
Desonide	232127	239574	242794	45.2612	44.3736	40.4509	3491766	3181361	3749337
Eltrombopag	208760	257290	248962	57.7025	55.988	53.4245	1197998	1079743	1112890
1-Azakenpaullone	246620	240499	228045	70.6823	54.3054	65.5715	2143298	1527496	2016130
Bumetanide	254479	227649	234008	40.7991	30.4136	32.2208	1858327	1453886	1566686
Vitamin B12	220452	254037	241652	44.6875	44.2665	37.3144	2324985	2265169	2015825
Flucytosine	253730	232477	230117	52.1701	48.1856	42.2499	3243165	2753816	2129410
Tigecycline	262393	245140	208841	44.6561	44.3331	42.2944	2331231	2505788	1947351
Raloxifene HCl	236617	245719	234248	37.2321	29.9048	29.4743	1597135	1613848	1487329
Carmofur	267107	246925	202557	39.0087	30.7073	29.5911	2335209	1955854	1630114
Tie2 kinase inhibitor	198902	265497	252677	40.3408	41.469	38.8184	1789608	1554413	1788109
Aztreonam	212643	261115	243390	47.1928	51.9926	49.9811	2453575	2817537	2784425
Erdosteine	242883	230109	244371	46.8018	40.6349	42.8166	2095726	1993023	2105728
Orlistat	255969	243025	218402	43.0798	45.1142	35	2269086	2072516	1813550
Meprednisone	238029	242636	236948	50.8705	46.7071	43.3718	4486557	3827949	3970988
Lamivudine	200105	267001	250516	43.6886	43.5355	40.8597	2220042	1826070	2005158
Lactulose	256125	230150	231701	44.5034	43.4136	44.1557	2320964	2216943	2098230
Hydroxyurea	224758	253795	239587	38.7967	44.359	36.4661	1914706	2046595	1977638
Deltarasin	242319	203983	271934	61.8043	50.6889	65.8881	1409911	1021392	1538121
Omeprazole	239459	255174	223958	44.0445	50.3218	51.809	2495302	3013480	3169822
AG-1024	273744	241488	203960	44.6387	28.5621	30.7263	2631007	1852607	1793502
Iniparib (BSI-201)	229198	255718	235376	40.1164	33.1114	37.744	1620884	1433848	1665597
NVP-ADW742	201196	251427	268052	32.2922	29.3154	30.8383	1218482	1439075	1453391
BIBR 1532	242353	263899	214721	41.7646	32.5356	34.5924	1847730	1500059	1576558
Pyrimethamine	252321	240056	229266	43.7347	45.7311	42.2122	2325747	2084739	1849975
Vidofludimus	235678	235304	250700	47.5073	59.6744	56.9913	1347793	1460518	1588694
Levetiracetam	290142	233547	198311	50.1228	48.9152	49.7125	2443317	2343454	2551849
Didanosine	242711	241907	237733	44.1707	44.0123	40.6981	1990447	2091449	2144057
Sunitinib Malate	232024	266417	224089	35.87	29.0754	30.8479	2139630	1788881	1879290
Dyclonine HCl	224953	229910	267780	44.8283	39.3336	44.5797	1967556	1892847	2367415
Cetirizine DiHCl	248425	259324	215135	42.9442	40.1335	38.3308	1963701	2013462	1694407
Amorolfine HCl	230483	252031	240495	44.8163	41.7003	39.0001	2699513	2335612	2328592
Dienogest	259805	243171	220051	44.1187	30.9481	34.2454	9203287	7863683	7928032
Glyburide	227873	230213	265321	40.7467	41.1726	43.3198	1855398	1834955	2255448
UNC2881	216694	238949	267780	51.3297	62.5283	61.1621	1196966	1881769	1598574
SKLB1002	221757	258011	244449	65.3843	53.1853	65.151	1566950	1652501	1448255
Sulfamethoxazole	242768	259974	221512	44.1638	44.0637	40.0038	2310947	2069571	2148825
Nefiracetam	229128	228615	266638	40.9663	43.0554	40.9578	2050906	2071434	2085766
Budesonide	276107	211702	236950	37.9439	34.535	37.4529	5756851	6108829	5843315
Rocuronium Bromide	250089	242948	232101	40.4854	29.0946	30.4853	2078772	1390758	1571549
Reserpine	246828	260126	218256	43.3514	43.8053	38.9181	1863101	1964782	1969775
Bemegride	243526	226301	256299	62.6726	58.7994	58.8356	1197909	1069853	1226670
SRT1720	231259	271507	223621	44.9327	46.5807	49.8676	2145818	2355452	2671135
Methoxsalen	232338	256183	238571	40.871	41.9906	37.3257	1842513	2056891	1879732
Sildenafil Citrate	262272	264178	200786	40.5639	30.5628	30.4056	1918422	1505275	1508579
Estrone	222711	241904	262771	55.565	53.8019	52.9202	8736190	7627857	8395068
Allopurinol	228448	247035	251943	42.3966	43.5028	36.9599	2083297	1993656	2006490
Rasagiline Mesylate	235867	246754	245041	45.5124	43.2418	42.7035	2297000	2115192	2125503
Monobenzone	226588	266101	235305	48.5853	49.781	39.3303	2757819	2760751	2187401
FT-207 (NSC 148958)	240416	268187	219506	42.0248	28.9516	30.6492	2044717	1494611	1445159
Anastrozole	224948	259090	244119	34.9865	27.7495	34.2043	1537278	1214574	1577098
Ambrisentan	223007	241008	264290	41.8806	45.2342	38.752	2023631	1946980	1817596
Etomidate	225215	286518	216617	46.5536	40.9603	42.2899	2124912	1961935	2331290
Alfuzosin HCl	261709	232703	234641	39.6773	28.1159	29.8701	1906992	1634687	1484493
Darunavir Ethanolate	238048	238940	252103	43.8509	43.5738	35.0404	2007772	1976664	1763949
ADL5859 HCl	253872	254427	220959	39.5727	30.2272	31.2422	1844465	1664615	1482563
Norethindrone	255979	246631	226988	46.3314	50.1345	51.4094	13200000	14300000	13500000
WZ8040	209616	241474	278588	38.5147	43.6413	44.718	1999402	2752289	2498576
Dapagliflozin	228235	235429	266467	48.3654	50.0698	41.4573	2321749	2259107	1897042
Erastin	228660	252754	248911	68.5203	53.8304	60.8976	1928359	1332676	1650258
Ipratropium Bromide	212193	248483	269752	47.5922	46.7311	41.4343	2576990	2092524	2250491
Duloxetine HCl	235377	235091	260506	47.2058	40.2829	39.1277	2121255	1577280	1720563
GF109203X	264648	235420	231274	63.4134	53.2532	60.173	1858762	1621926	1782335
Nafamostat Mesylate	276421	217878	237299	42.1742	32.3042	32.2235	2440464	1684917	1764902
Refametinib (RDEA119, Bay 86-9766)	244609	254161	233919	38.7249	28.8036	26.3096	1730254	1524241	1182980
Nicotinic Acid	229106	258567	245139	40.6909	46.7837	37.7492	1853889	2136990	1872199
Aniracetam	259623	265965	207277	49.4667	45.3956	46.2434	2706147	2497585	2594765
Pregnenolone	246926	209629	277087	49.6865	41.0066	52.2677	11100000	11500000	11400000
Mdivi-1	219556	252590	262157	68.4479	54.7666	67.7334	1467873	1269331	1453196
Linifanib (ABT-869)	253956	247415	232996	44.8995	44.7508	55.5654	2716918	2550416	2915241
Sulfameter	203455	271721	259364	44.25	46.232	40.7198	1937762	2454736	2094882
Lafutidine	264497	242548	228010	41.635	43.3915	36.5599	2061850	1810589	2078032
MC1568	265454	269658	200009	46.7643	37.364	39.5964	2230245	1933327	1929555
Dabigatran Etexilate	255155	251257	229178	46.622	40.7046	44.8951	2171489	1758999	1951474
R428 (BGB324)	244294	260998	231084	41.1975	49.6022	51.3223	1600268	2041834	2803295
Trichlormethiazide	226196	238663	271687	46.7393	45.8208	37.5446	2895049	2456370	2082504
Formoterol Hemifumarate	228245	243764	264734	48.7973	46.0381	43.464	2692952	2413653	2591828
Gynostemma Extract	198626	285477	252927	53.3999	48.4604	48.8171	2288848	1814592	1910888
EX 527 (Selisistat)	252378	223601	261094	51.2146	43.0806	42.2526	2293300	1839739	1600642
Chlorothiazide	213303	262312	261571	49.1767	46.4312	38.3869	2588301	2187201	2073206
Rivastigmine Tartrate	223791	253053	260769	44.8135	46.205	46.336	2144674	2050360	2215424
Ibutilide Fumarate	252704	249254	236060	44.7361	43.6705	42.9167	2228921	2302507	2002422
AM1241	242913	246680	248461	50.3928	54.0506	45.3434	3333950	3025775	2725025
Tizanidine HCl	261562	247107	229805	44.3846	45.6896	48.8312	1832950	2650666	2459273
Tropicamide	255572	246336	236832	43.3187	44.4028	39.3117	2073504	2038724	1927594
Proparacaine HCl	240494	262373	235892	45.6222	48.4545	42.4227	2276216	2036208	1930537
Tazarotene	225962	272239	240637	50.171	58.4281	53.0446	1533495	1988705	1942046
Sulbactam	256481	228071	254739	44.7519	46.3104	34.4938	2187797	2291423	1938595
Entecavir Hydrate	242196	274777	223394	40.6707	31.5274	32.5494	9076157	7559875	7952364
CGK 733	229650	265659	245228	69.9595	58.3088	62.4796	1866601	1428175	1400137
Argatroban	241379	232946	266350	42.0578	44.2941	39.1848	2036199	1944491	1986014
Resveratrol	246653	262947	231535	39.6729	30.704	29.6236	1854773	1560843	1310330
Megestrol Acetate	264174	270513	206665	50.6771	42.5467	47.4343	10800000	10500000	11000000
Stavudine (d4T)	264297	241801	235299	43.4365	27.6793	28.6491	2272240	1702894	1324289
Zileuton	286423	244498	210482	38.21	28.9559	34.4365	1696386	1538602	1439130
Sulfadiazine	230563	241931	269393	44.1594	43.8741	40.5675	2223505	1945733	1798644
Cilostazol	271005	256665	214323	44.6569	33.4957	36.9862	1948267	1496129	1668184
Albendazole Oxide	242910	249988	249164	44.582	44.5147	40.2418	2624376	2446045	2658904
Edoxaban	222472	276723	242928	67.6832	60.6978	61.9246	1325342	1301217	1217610
H 89 2HCl	233279	250423	258858	43.3339	46.9833	45.9452	2165405	2468146	2386086
Tranilast	243958	268178	230653	46.3081	36.7547	40.8657	2221487	1938622	2097575
BMS-754807	272330	248474	222007	36.5904	25.0443	26.895	2558170	1724819	1745140
PFI-2	227356	256703	259321	64.4905	59.4826	67.4004	1444772	1622670	1830571
Atorvastatin Calcium	241212	242691	259626	41.6605	41.2827	36.4984	2200976	2124198	2122189
Polydatin	180231	289605	273880	43.4705	55.5775	44.9194	1568098	2173381	1706607
AZD1080	241231	247522	254966	61.1277	59.2266	60.8198	1800006	1731732	1526787
Risperidone	199310	276987	267552	41.4757	46.3502	39.5018	2148958	2088967	2126174
Nepafenac	268973	237651	237603	41.0984	30.0072	31.1518	2231074	1646180	1620286
Atracurium Besylate	237519	239289	267538	45.9372	45.9199	41.8698	3290546	2775466	2894269
Cisatracurium Besylate	259402	237436	248615	43.8052	44.1453	40.9387	2104482	2235205	2021423
Acetylcholine Chloride	225362	254846	265255	41.9334	40.9024	41.7264	2001811	1792804	1855833
Telbivudine	226078	252303	269751	45.771	44.6486	41.9229	2088251	1873937	2036735
Cefoperazone	257241	249621	242246	43.1605	44.2337	41.1725	2009265	1757308	1942488
MS436	235344	245703	268193	53.8244	66.6783	60.2724	1369733	1562200	1449877
(-)-Blebbistatin	246850	239367	263089	69.7854	56.2533	65.5632	1709393	1383889	1371974
JNJ-7706621	233991	274131	241475	41.6309	33.4012	34.491	1920072	1809770	1932661
Pimasertib (AS-703026)	277483	255260	216872	47.7687	36.2377	37.8462	2110236	1593746	1628230
LY2886721	262977	253156	233600	45.3079	46.9804	44.2409	2358769	2622397	2236209
4μ8C	246397	249370	254086	49.2343	63.1073	59.6544	1056682	1459498	1331895
Fenofibrate	264695	253986	231423	43.0766	47.3921	39.267	2010182	2357377	1816988
Nicardipine HCl	231708	260468	258282	63.5318	59.225	67.7599	1504045	1377619	1627914
Ondansetron HCl	276530	250447	223551	49.6801	43.9185	46.8478	2682163	2327399	2409406
Busulfan	251795	239238	259627	46.984	44.2422	44.1491	2408825	1908845	2216781
Oxcarbazepine	239792	281899	229226	47.805	36.327	39.6577	2098902	1795797	1909693
Floxuridine	264624	267098	219481	39.4877	27.1578	30.7594	1919299	1420325	1586959
Zebularine	252195	282422	217136	68.3863	52.0049	69.5446	1580720	1443242	1745075
Rosiglitazone HCl	218200	269157	264577	42.849	44.6541	40.43	1938838	1948610	2042920
Mestranol	228179	259360	265037	52.6659	53.0817	48.7404	5312073	4946034	4828411
Detomidine HCl	222856	237635	292228	46.2192	47.3383	37.1273	2704537	2326416	1912051
AZD2858	245080	267281	240543	57.9924	57.248	63.2303	1489199	1734593	1709142
Zibotentan (ZD4054)	262241	236784	253890	40.963	28.7852	31.2931	1883170	1273884	1375841
Rifabutin	222180	236174	294675	46.0795	44.9255	40.7579	2250640	2063867	2738614
GSK2801	236513	232561	283979	51.8271	60.5034	56.87	1172646	1457010	1541587
Potassium Iodide	241875	230834	280517	45.0446	44.9389	43.6898	2156066	1974056	2079179
TG101209	225903	251293	276399	45.0915	44.7299	38.3312	2079865	1853528	1614023
Flupirtine maleate	253439	247377	254065	41.006	30.9684	29.0982	1922355	1535677	1368505
Ketoprofen	294425	245608	214877	42.3996	44.0085	39.6329	1937420	1811900	1901922
Venlafaxine	292631	251871	210834	47.0537	33.6927	36.7155	2277558	1770292	1670076
Chlorprothixene	240625	255693	259099	43.7412	45.565	35.5848	2591474	2365792	1937721
Memantine HCl	258363	244649	252625	48.3808	47.6632	47.7088	2275623	2341508	2248083
Ciclopirox	261169	246065	248561	49.804	44.3155	37.0429	2439779	1866929	1408136
YO-01027	241073	271572	243301	46.7908	54.0447	47.046	2292386	2225144	1799846
Enalapril Maleate	256375	256392	243398	40.4846	44.3386	38.3867	1858928	2214399	2020541
Irsogladine	222530	269813	265088	44.0653	43.2896	40.1723	2136890	2163857	1883991
Sulindac	239816	263417	254965	47.9688	42.6209	44.3857	2519706	2052709	2229008
Guaifenesin	236276	297772	224162	43.5654	46.6287	41.3481	2044258	2351554	1891561
1-Hexadecanol	226225	272943	259143	56.3642	65.1642	61.8718	1520513	1568490	1814497
Zidovudine	239938	275526	243081	48.7304	49.8191	43.5618	2531899	1883555	1649431
Alfacalcidol	287965	257068	213624	38.1863	28.663	26.1711	2198681	1893941	1410844
PA-824	257349	268190	233665	45.1283	48.8776	50.6159	2122129	3106282	3030107
Isotretinoin	278271	228116	253310	53.3905	48.1483	54.6966	2197513	1748326	1997251
AZD8931 (Sapitinib)	152080	307972	299829	29.8428	52.2363	49.8967	1072544	2056960	2084827
Rebamipide	223257	269532	267377	45.0222	47.1032	47.2497	2322145	2302882	2259676
Acadesine	255440	250103	254776	40.1145	43.676	41.5116	1791568	1792646	1813338
StemRegenin 1 (SR1)	260122	260445	241729	47.4878	49.9897	51.5213	2019060	2120874	2162869
Fostamatinib (R788)	215894	261295	285484	44.4789	46.6492	33.2433	2276564	1935010	1327774
Mosapride Citrate	275428	259800	227624	44.6779	32.078	32.5971	2211243	1838532	1778651
TH-302	236493	274383	252030	40.911	45.1725	47.3664	1942582	2111436	2401170
CGS 21680 HCl	221260	280568	261314	46.1953	49.2408	45.0696	2248407	2296480	2059046
Brimonidine Tartrate	228613	263690	272089	53.3777	73.2322	67.0659	1904674	2150287	2472558
Tiratricol	232370	267902	264183	49.1833	58.282	49.3637	1397196	1620400	1313779
Manidipine	249580	247413	268105	51.59	50.9155	42.9864	2315894	1857545	1554321
AC480 (BMS-599626)	223148	272815	269546	44.968	50.3374	51.5848	2015739	2966093	3022841
AZD1480	269856	241162	254850	43.13	45.6378	30.5269	3238337	2429483	1654195
BS-181 HCl	228615	274455	262856	43.6504	53.6214	42.3658	2573945	2898460	2664406
Aminoglutethimide	252407	270275	243274	50.2983	49.5836	39.7133	2956903	2660010	2185962
Roxatidine Acetate HCl	252152	241061	272865	45.2118	46.4022	50.462	2271797	2254223	2616241
Rilpivirine	231441	278986	255655	60.6784	58.883	61.8313	1536886	1225234	1466055
Nilotinib (AMN-107)	233239	330216	202817	47.4118	51.4182	51.9098	2652864	3121255	2895281
Ferrostatin-1 (Fer-1)	235191	269537	261719	50.8891	69.8204	62.8039	1442112	1793041	1790269
Ki8751	302354	228137	236741	39.4576	30.6094	30.9536	1902790	1624101	1391541
Caffeic Acid	210732	268234	288398	42.6524	52.129	51.696	1570588	1850499	1866430
Orphenadrine Citrate	229996	267484	270209	46.6632	47.4965	43.6118	2787813	2638432	2922421
Indapamide	243832	263436	260667	38.8678	41.5724	42.9759	1685117	1930241	1921019
Enoxacin	228601	257239	282605	42.5773	49.4345	40.3083	2159615	2347843	2187615
Candesartan Cilexetil	246379	287821	234704	45.0852	41.3921	38.4351	2074644	1892403	2042295
Crizotinib (PF-02341066)	242467	263273	264473	39.796	41.4272	42.7432	2146851	3068523	3421756
Kaempferol	216166	280138	273993	46.4695	60.7019	52.218	1903329	2267564	2100236
Naringenin	180212	301556	288693	39.0271	54.8126	49.2569	1445573	1827933	1901174
Candesartan	237006	247129	286871	44.2524	45.0332	42.739	2221318	2026020	1938069
NVP-BHG712	215657	257469	299043	41.2254	48.6093	40.8324	2129900	1842885	2050666
Betamipron	239082	266484	266965	55.9559	69.3668	58.1085	1889225	2324275	2279623
Methylprednisolone	284662	227758	260754	46.4082	52.8026	34.6205	8862784	8618380	8398906
Nicorandil	239341	276596	257412	47.3678	45.3224	43.0339	2625260	2613233	2604733
Ziprasidone HCl	271035	299211	203408	41.5242	34.1392	31.5605	1757452	1698559	1603248
Isoliquiritigenin	201126	275470	297558	38.8967	54.2306	50.8094	1412711	1975954	1699291
Sulfaguanidine	180807	262310	331197	54.728	66.3797	59.3226	1309241	1350493	1586484
Diclazuril	229280	271132	274275	39.9334	42.6826	39.4501	2343576	2219099	2441365
Lonidamine	228596	260961	286802	58.143	53.8264	48.5352	2222779	2023773	2208795
Pravastatin sodium	294141	221692	261682	50.8134	47.8392	48.3798	1787330	1637886	2087241
Prednisone	265342	229429	283711	41.6238	46.3265	43.1262	3455329	3638419	3781616
Propylthiouracil	242041	273392	263344	46.4355	45.9942	35.9852	2543902	2304238	1787005
FG-4592	229805	299958	249347	42.8269	31.0606	37.7523	2567833	1937857	2168760
Azomycin	214765	287080	278237	36.8262	55.7888	43.5528	1561296	2113303	1600756
Vandetanib (ZD6474)	288560	254175	238044	47.4041	49.8548	50.8026	2289410	2665903	2985539
Naratriptan	265864	286718	228776	42.7162	30.1152	28.3815	2365355	1680900	1482512
Myricetin	180665	295083	305727	38.5283	56.9156	47.6154	1749101	2256720	1739545
Quizartinib (AC220)	293415	219260	269868	52.3939	44.7688	39.6585	3461193	3011222	2338892
Nitazoxanide	260236	267737	254574	40.1318	45.4382	38.2523	2057281	2126454	1764717
Edaravone	319592	238113	225662	42.1433	31.2762	27.9579	2226214	1638659	1397985
AR-A014418	295582	251584	236829	63.0908	59.5103	59.5294	2242829	2015115	2205815
VX-222 (VCH-222, Lomibuvir)	323410	248204	212395	41.2371	31.7233	28.4852	1880057	1567216	1162797
Hesperadin	276428	249562	258056	30.177	25.2397	22.5714	3844178	3551545	3169536
Saxagliptin	252003	279192	253251	48.7854	43.2525	42.9271	2540255	2034079	2433106
EW-7197	287097	275709	223136	60.4588	63.7589	62.1029	1743366	2043933	1699124
Bilobalide	221407	261815	303611	41.6099	54.7885	48.2522	1696299	1911249	1936396
Mometasone furoate	251824	278474	256713	46.9628	46.6213	40.7661	9591446	10700000	8689471
Fluvoxamine maleate	291149	279209	216781	43.7055	32.3566	30.2054	2137402	1635187	1474034
Kinetin	209763	289228	288759	45.5358	52.3845	47.998	1623803	2385003	1848818
SRPIN340	258947	264240	265764	72.3848	52.7145	69.4455	1601666	1878426	1894283
Sorbitol	212130	259291	317600	37.539	33.8033	43.0777	1603519	867028	1810605
Hydrochlorothiazide	240628	310814	237966	45.5219	35.5402	40.8726	2578979	1733193	2570274
Forskolin	263437	274298	251718	52.3096	49.4519	37.7078	2729834	1901283	1253621
Etodolac	268687	264662	257435	50.4688	44.2346	45.4828	2373825	2208781	2360007
Triamcinolone Acetonide	226068	267663	297101	44.8909	44.6949	41.806	3369360	3286693	3130615
Atropine	219540	279064	292795	44.86	47.3421	44.9974	2232737	2206006	2250314
Cefdinir	245413	266211	280756	41.2463	43.3312	45.2903	1935676	1952385	1969716
PD184352 (CI-1040)	270742	256210	265969	39.0663	31.3788	36.4704	1879045	1703267	1707903
Chloroxine	269274	263444	261271	48.2165	44.482	41.3657	2999384	3028664	2707845
Atazanavir Sulfate	277882	265591	250518	40.972	30.3798	31.6029	2062473	1590603	1516456
PHT-427	227051	275004	292477	46.0305	46.7683	47.4186	2265716	2024830	2072063
Tianeptine sodium	287758	250521	256596	39.4753	25.5522	29.7197	2118087	1400516	1601337
Enzastaurin (LY317615)	256581	282398	256036	44.3791	34.5873	35.6631	2295834	1778106	1790443
CCT129202	292047	236868	266286	45.1592	32.4637	33.8149	2269606	1717350	1737126
Amprenavir	245500	275333	274697	44.479	48.491	39.6841	2263317	2082630	2093012
Cathepsin Inhibitor 1	267083	286605	242346	49.5445	51.5762	49.7294	1678207	1738878	1785324
Carbamazepine	248326	300630	247142	46.6825	48.3087	41.1719	2897836	2594204	2357120
LY2811376	289121	276148	231546	55.9138	46.0837	44.9778	4144690	3052373	2616529
Tiopronin	257015	250882	289124	45.5822	48.1159	41.2533	2271942	2035735	2019319
Sumatriptan Succinate	321210	266028	209843	39.3695	30.7338	29.8659	2052281	1449304	1533244
Chloramphenicol	254275	287580	255568	53.479	41.5079	42.5751	3247032	2232099	2311847
Zolmitriptan	268899	277681	251322	43.4809	43.8187	43.4306	1935577	1763982	1937419
Guanosine	265987	269782	263995	50.1661	53.7325	44.3706	1894903	2101290	1339371
LY2603618	232556	287504	279816	47.8848	44.7679	45.3514	1868956	1595465	1446134
Suplatast Tosylate	254902	261334	283651	46.7844	47.3913	46.3443	2607547	2560171	2441066
Selumetinib (AZD6244)	267749	255688	276512	37.0802	28.3654	33.5605	2328911	1852202	2070678
Ipriflavone (Osteofix)	244578	284366	273015	48.065	51.798	47.2488	1885119	2026469	1794059
SAR245409 (XL765)	261959	281482	259044	55.6279	50.178	39.2632	4215382	3337380	2926706
Bexarotene	231541	261916	309718	52.0558	55.6883	51.5876	1931029	1810780	1911954
SGI-1776 free base	228713	278605	296794	38.9802	54.8272	55.3972	1173496	1960426	1755864
Nobiletin	171909	293282	339858	36.6055	56.9284	52.5706	1436964	1751135	1681093
KRN 633	260364	298892	245950	44.9995	52.0804	39.0356	2803437	2774985	2226249
BIX 02188	235623	298634	271821	54.9354	50.1969	45.0378	3684443	2812840	2853549
Natamycin	277941	270130	258084	44.3385	33.8444	32.9674	2400804	1828690	1628871
SL-327	283928	307560	215427	38.6337	28.7484	32.7807	1520997	1425354	1545309
Balofloxacin	236610	294686	276222	46.3785	47.7648	48.197	2339002	2813424	2472957
Tetracycline HCl	272999	241878	292929	50.6381	55.2116	49.2759	2601006	2376397	1670532
Sodium Danshensu	238848	277508	291655	49.5818	57.6384	52.9589	1930795	2419450	2031581
SB431542	286513	285849	236062	38.6435	30.8224	29.9314	1814659	1380496	1213040
Diosmin	231038	272751	305184	43.3556	56.7328	49.3259	1673527	2144516	1897309
Pyridostigmine Bromide	257034	275272	276841	44.1605	47.1208	35.4762	2559315	2286534	2590671
PD173074	244390	313396	251383	42.09	32.1775	33.9547	2064805	1597793	1704101
Bethanechol chloride	272339	293230	243901	55.035	54.1205	50.1571	2368285	2292605	1916172
Yohimbine HCl	222541	294976	292262	45.4293	52.0449	36.7999	1417495	1608029	1112632
Probucol	248767	286721	274318	46.9453	48.7381	41.1746	2869432	2718267	2380687
Niflumic acid	259732	309243	242175	30.3161	49.6776	39.8086	926404	1744417	1322010
Dyphylline	283379	256015	271866	41.3605	30.2501	30.5527	1998134	1613940	1580259
PIK-293	214579	272500	324442	49.5211	53.1023	47.7271	2087637	1908267	1673628
Myricitrin	200041	307245	305110	37.5759	49.8458	46.6079	1665831	1773794	1708537
AG-14361	234985	286685	290937	50.4263	56.6981	51.4659	2210071	2242841	2130624
Cephalexin	266565	301206	245987	42.1341	32.3529	28.4874	1936308	1713270	1364235
Quercetin Dihydrate	261648	264166	288731	58.4091	57.4325	46.3285	2359745	2004522	1537435
Aloperine	260473	274586	279689	49.9919	55.9305	49.084	2442994	2339086	2026917
Bergenin	207881	323607	283513	38.5849	62.2038	46.1885	1541280	1978896	1664357
Chrysophanic Acid	215411	287585	312105	47.7569	52.8632	46.8795	1857049	1939248	1721869
Methacycline HCl	232408	297582	286140	53.3605	54.1824	41.5244	2099512	1992627	1521724
Cryptotanshinone	243020	283134	290192	39.7451	45.6935	43.9231	1786862	1984640	1709462
Trilostane	292807	287840	235720	52.322	40.3772	48.9657	5405909	4494955	5398529
Cyproterone Acetate	246628	288306	281535	50.9238	49.6565	47.266	9075447	9758759	9846815
Amfebutamone HCl	286559	285898	244318	54.7119	52.6587	51.0742	2727361	2281049	2213983
Gallamine Triethiodide	254430	284183	279487	51.7811	51.4469	45.754	2125824	2117176	1376344
Naltrexone HCl	259365	284367	274897	49.8908	46.3641	42.1713	2607746	2807691	2292532
Acemetacin	224535	270318	323797	49.1763	57.1433	45.2258	2164531	2171399	1903217
Cyclosporin A	237359	281467	300697	42.5602	59.1713	53.2602	1739450	2462481	2026470
Pioglitazone	265204	306461	248163	62.8727	55.4305	41.0587	2384503	2051490	1450779
Chlormezanone	288397	236794	295026	52.9208	45.3477	46.6982	2986611	2596449	2747015
AST-1306	255758	280833	284017	51.2749	52.6407	47.3824	4757587	4202017	3523989
Naringin Dihydrochalcone	216686	287634	316565	39.4479	57.381	48.2323	1776572	2267564	2022235
KU-60019	289933	265796	265587	52.855	49.104	49.4811	2486054	2361646	2521476
Telotristat Etiprate (LX 1606 Hippurate)	266437	290920	264622	54.4046	49.8022	55.1589	2298686	1972819	1895552
Salicin	265938	250511	305829	54.6677	51.37	44.4249	2050023	1797600	1539375
Ifosfamide	291129	279875	251815	44.188	32.7144	31.2066	2342857	1734546	1456165
Quinapril HCl	264439	284789	274094	53.956	53.1968	48.9077	2465474	2122750	1927716
Lansoprazole	278718	290941	254092	43.0025	29.1606	29.5991	2270164	1633310	1522249
CI994 (Tacedinaline)	295898	257533	271612	45.9703	50.4736	48.5244	2049372	2073346	2198484
TWS119	264141	269205	292281	46.953	47.9199	43.9259	2636143	2122312	2635377
Rupatadine Fumarate	306992	257217	262068	50.8485	42.0712	36.9321	2383558	1701281	1717048
Triamcinolone	258021	278620	289837	45.7448	41.6865	43.7155	3499172	4386689	3831864
Naftopidil DiHCl	306760	237524	283665	41.6287	29.6478	32.3763	2440718	1776279	1818374
Palmatine chloride	222294	287889	318111	41.5807	47.9523	43.2599	1776713	1639424	1795303
(+)-Matrine	238681	271081	318784	52.3546	56.0625	50.7752	1866601	2273890	1859355
WHI-P154	273754	289868	264953	52.726	51.0915	64.4361	1704741	1714956	2513696
MGCD-265	286807	288712	253057	39.3869	28.7801	30.9618	1782665	1488197	1410790
Manidipine 2HCl	235845	302380	290411	53.112	51.8376	43.7559	1965613	1516677	1425006
Enoxolone	255391	293666	280469	46.692	53.1499	44.9279	1863400	1945913	1658462
Azacyclonol	297254	276169	256471	51.4703	50.1527	53.2367	1751001	1751179	2169261
Pirfenidone	302808	282683	244419	44.5162	52.7889	47.3357	1652467	1821324	1823388
Etravirine (TMC125)	297939	307089	224910	51.2857	57.2981	50.8576	1745206	1996272	1665209
Cyclamic acid	294478	283411	252755	52.8573	56.4002	55.0027	1982778	2049672	2393916
L-(+)-Rhamnose Monohydrate	226713	283315	320708	47.1035	55.5278	46.0224	1761047	2105340	1416747
Ribavirin	220832	296984	313230	55.6261	53.2024	48.3044	1642393	1196462	1196171
Quercetin	216549	295823	318810	35.8117	53.3628	46.275	1244296	1877721	1611434
Clotrimazole	247211	323684	260526	43.9604	47.8524	44.6291	1877199	2144467	2100499
Chrysin	214354	293384	324564	36.9892	51.6521	37.7745	1305439	1634071	1423824
Synephrine	233451	280697	318771	54.4542	56.2216	52.4719	2023064	1716102	1598328
Noradrenaline bitartrate monohydrate	230405	320828	281972	52.5263	54.0774	42.3796	2293009	1619059	1440448
Famciclovir	283410	287465	262434	53.9989	51.7044	46.5332	2427490	1831404	1815173
(+)-Usniacin	263276	261690	308393	48.5283	52.2073	51.1714	1888000	1685850	2123659
Bupivacaine HCl	277921	273186	282501	57.0068	49.1995	51.6834	2506414	1883625	2050779
Pefloxacin Mesylate	283648	267221	283209	46.9393	51.2606	46.674	2510473	2890234	2508438
Synephrine HCl	242790	316980	274636	52.5282	57.7749	51.2023	2104824	2194121	1981697
BIO	290291	275103	269029	46.912	55.4675	50.6551	1951233	2191019	2237333
Oleanolic Acid	256715	257695	320466	47.3392	62.3298	51.3475	1631530	1849297	1744094
Clopidogrel	316124	284726	234175	44.0504	31.9521	30.6044	2040840	1399947	1528551
Gastrodin	262588	253231	319370	47.8513	52.4498	46.8282	1550766	1802302	1540147
Itraconazole	245365	282511	307734	54.06	55.0273	47.9904	2188979	1842749	1555135
DL-Carnitine HCl	219275	303610	313253	47.4862	52.0981	47.2093	1967421	1941769	1605615
Degrasyn (WP1130)	234401	289084	312779	44.586	44.9672	40.9704	1750580	1530286	1575463
Carbidopa	278812	292322	265235	47.8696	51.674	46.133	2587702	2641932	2523765
PF-4708671	245759	305007	285662	53.0029	51.8466	46.3289	2909448	2369617	1764324
Epinephrine HCl	306346	266875	263298	47.1872	54.8016	51.8983	1985737	1927605	2313071
PF-3845	260960	283943	291807	54.0381	53.7886	44.6969	2149980	1701593	1752365
Dimethyl Fumarate	247615	290468	299252	56.9278	54.1314	46.4965	2423390	2095706	1785469
Azelnidipine	268249	282407	287695	45.4984	53.9047	54.8028	1942617	2324283	2689081
Chlorhexidine HCl	305594	250103	282692	51.3873	55.2916	54.911	1889598	1917073	2219292
NU7441 (KU-57788)	260320	271099	307721	50.0873	52.4385	40.2796	2526532	1928707	1901007
RG108	267755	300594	271022	43.825	52.7221	55.934	1463069	1756378	2601331
IKK-16 (IKK Inhibitor VII)	246157	295174	298117	40.5913	46.2591	56.2653	1562155	1834946	2427919
Loperamide HCl	229024	310377	300576	60.4826	55.9412	42.7243	2687833	2239193	1893067
TPCA-1	279930	310522	249686	41.5703	48.8333	54.7662	1603896	1588073	2229303
D-Mannitol	224944	288309	327776	44.4848	52.6687	49.8471	1572790	1912834	1878535
ML133 HCl	265791	287400	288306	45.252	53.4161	50.1168	1656356	1870648	1750421
AT101	256758	275349	310113	39.7638	48.763	52.2287	1661976	1836834	2325262
Econazole nitrate	263876	278447	299931	57.3716	50.2071	48.7732	2277956	1799660	2043369
Clindamycin HCl	261164	304241	277026	52.1081	55.7643	41.8322	2550835	2331666	1397741
TAK-715	318886	281303	242761	37.4849	41.5155	39.5139	1611711	1481236	1572246
Levosimendan	292959	270472	280447	54.6644	54.9909	49.694	2777029	2269508	2194854
PAC-1	295634	272195	276338	60.4091	56.8994	62.4794	2106248	2153736	2462326
Zosuquidar (LY335979) 3HCl	303663	297318	243198	44.6278	31.1178	30.4059	2309670	1556394	1617315
Gramine	259371	308431	276839	58.0378	53.0689	51.1712	2458136	2100520	2014111
Sulfamethizole	261665	312645	270538	45.432	48.4319	46.0891	2079681	2523227	2327516
Purmorphamine	305815	256852	282313	49.0624	48.3261	54.5489	1692800	1660054	2066497
A-966492	204265	283818	356900	32.4502	56.5538	52.0513	1117271	2017353	2115037
Baicalin	227208	309003	309285	47.4566	51.0853	45.6654	1833730	1833447	1663792
Betaxolol	258819	268002	318749	48.8445	47.6685	45.8904	2220465	2889945	2370363
Procaine HCl	332869	261154	251650	50.8738	56.3673	58.1897	2215227	1930752	2798471
Buflomedil HCl	255671	285117	304926	55.0979	54.8987	53.1017	2207840	1787991	1904889
Nalidixic acid	226553	317887	301667	40.135	53.7333	51.675	1491900	1911397	1711748
BML-190	263019	271068	312104	55.1364	58.6869	61.9662	2345414	2350450	2654361
Pazopanib	307582	258399	280941	44.7665	49.1555	50.4341	1843225	1839038	2370362
HC-030031	280772	299397	266873	42.4487	51.6169	47.5042	1569211	1681891	1604442
BRL-15572	222817	306202	318223	63.2107	58.8788	48.9566	2884402	2180192	2169045
Fosaprepitant dimeglumine salt	285633	293436	268339	52.2743	52.0277	54.6379	2038644	1932132	2146875
Epiandrosterone	269460	297367	280586	63.8332	67.0055	67.3792	9777460	11300000	11000000
AZ 3146	306762	283769	256951	51.0441	52.3556	60.6928	2103150	2246312	2599235
Pifithrin-μ	283378	294570	269949	43.6112	52.5794	46.6848	1586683	1488691	1876287
Arbutin	220600	293098	335653	40.6385	57.4127	51.7933	1523733	2518583	2138084
Phenacetin	282768	305686	261115	62.3978	58.9989	42.4283	2962093	2064405	1447156
Azelastine HCl	280026	289294	280472	62.9293	60.4945	41.729	2402591	2195347	1362301
Salidroside	186230	293199	370448	38.457	56.6863	50.5286	1491041	1841848	1831245
Hexestrol	254926	276897	318112	52.2791	55.7798	50.7781	2135454	1621527	1723032
TAK-901	291240	244840	314319	21.017	21.1813	32.5405	2900056	2843860	3987069
Luteolin	234904	295193	320884	42.4667	53.9083	48.0394	1600915	1897683	1825561
Ciproxifan	322364	291003	237824	46.3203	52.6658	52.6583	1625270	2058547	2104699
Benztropine mesylate	297443	297831	256108	50.1759	51.6278	50.0417	1848407	1907779	1778903
Zonisamide	284923	295195	271603	43.574	28.8178	31.4161	2395494	1306876	1665623
L-carnitine	207746	282613	361589	42.5035	52.8601	52.3368	1457849	1899477	1714095
4-Aminohippuric Acid	305222	258248	288722	54.0396	58.3454	56.1243	2066628	1999167	2282211
Azlocillin sodium salt	292520	296503	263321	45.0079	51.3313	50.5717	1531844	1888055	1982989
Imatinib (STI571)	264820	281023	306889	53.9487	54.0774	50.7984	2287385	1770751	1647876
Tanshinone IIA	235257	306806	310822	49.1297	53.1922	46.8188	1955673	1946441	1834870
Chlorpromazine HCl	278383	295096	279621	55.833	55.11	46.705	2562153	2095227	1857198
MRS 2578	288086	280158	285169	49.2199	50.2745	56.5586	1863969	1657206	2637896
Racecadotril	237354	304406	311998	52.5003	59.8004	49.7237	2161571	2051941	1651509
Equol	296049	290382	267457	51.076	56.0409	37.2073	2715359	2210866	1661908
Taxifolin (Dihydroquercetin)	256818	306468	291049	46.8404	57.5473	45.441	1692272	2044246	1429693
Flavoxate HCl	273961	293106	287504	54.1671	57.8187	53.449	2019692	1997843	2098991
Amoxicillin	322437	276081	256285	42.8937	52.6543	54.0277	1434505	1749442	1886223
Hematoxylin	243370	291822	320201	40.1634	53.9315	45.7404	1497178	1685780	1642284
Tolbutamide	297809	290655	267034	56.949	57.5404	51.1559	3024729	2251062	2119701
Gliclazide	260183	286453	309002	56.0903	57.7743	48.2932	2204889	2177289	1870329
Torcetrapib	292992	325385	237924	45.2416	50.471	28.6232	1601286	1678794	951604
Temozolomide	304114	261617	290821	43.094	31.0736	33.2904	3006944	1799792	2090782
TAK-733	257547	266692	332345	55.9543	49.767	45.5757	2199304	1810486	1619267
Rotundine	268588	290153	298098	56.3944	53.7174	45.3204	2459569	2168262	1628636
Idebenone	245492	286810	324771	59.5762	52.3659	56.4676	2347557	1698893	2056412
Maprotiline HCl	291024	299005	267937	57.7854	54.4938	41.111	2034409	2030182	1204028
JNJ-1661010	277328	288982	291694	43.2678	53.1063	53.402	1568858	1750467	1789658
Honokiol	268058	272528	317714	55.8933	56.974	51.0737	2715237	2256529	2072964
TAE226 (NVP-TAE226)	299723	255530	303109	41.9875	48.6093	44.7707	1921528	1989214	2824829
Phlorizin	266139	268094	324932	59.1576	55.9978	48.6854	2575694	1992415	1697404
Apocynin	226353	302522	330300	52.1886	53.1643	50.0999	2185729	1820705	1856260
Magnolol	234926	335391	289217	46.942	49.6684	49.1472	1673215	1937410	1661343
Arecoline	248582	317127	294329	55.2034	55.5055	44.7272	2251116	2296740	1480175
Xylazine HCl	278741	296765	284957	52.1617	52.1101	39.5444	1734945	1741587	1325561
Xylometazoline HCl	260133	327308	273641	56.7145	57.362	44.0018	2419841	2135423	1705149
Biochanin A	265576	270153	326058	53.1001	51.8466	44.1343	2232444	1847137	1456728
Fexofenadine HCl	301940	269125	291328	46.8561	49.5095	53.9239	1720370	1769935	2246605
PH-797804	313832	277798	270842	47.1246	55.4197	61.2816	1935799	2447998	2830297
Milrinone	274960	300074	287684	54.0747	49.7452	35.5397	2203046	1880820	1272227
Formestane	232725	310102	320115	57.1703	66.2341	54.2326	13000000	14900000	10900000
Piceatannol	328192	295483	239646	50.8093	48.64	51.6575	1931356	1823911	1800418
CCT137690	289069	275575	299989	34.5143	41.667	44.0844	2104524	2216010	2675864
Pancuronium dibromide	267053	263546	334936	55.2837	51.221	49.9226	2280711	1635098	1606573
Naloxone HCl	283138	304151	278263	49.1227	50.7174	54.1821	1745927	1940763	2303387
Dacomitinib (PF299804, PF299)	291917	254353	319640	48.0684	48.1754	56.7278	2801318	2322470	3240190
Tubacin	259014	290207	317112	53.2554	51.6486	47.9008	1966815	1900988	1894422
BYL719	286259	296700	283748	44.928	51.1872	56.1064	1597608	1669407	2115069
S-Ruxolitinib (INCB018424)	287363	292601	286829	46.0947	54.4501	51.7129	1481903	1591992	1714372
Pyridoxine HCl	312882	282309	271838	51.3587	52.5206	49.2764	2212515	1758428	1923137
Avanafil	311316	287767	268407	53.2257	57.4919	51.4636	1958528	2105317	2023413
Thiamphenicol	259292	311885	296983	59.5854	59.2762	57.2541	4387473	3423487	2921116
Doxapram HCl	304886	317634	246589	53.7875	56.9258	57.243	2505663	2311437	2242482
Rosiglitazone	273970	321552	273957	65.1058	61.4416	51.5733	2420094	2188262	1836381
A-769662	269111	297359	303231	58.0738	54.8731	48.3382	2380866	2129920	1878765
Sesamin	255896	306125	307889	42.356	57.8152	44.2706	1498885	1927125	1339111
Pramiracetam	293634	262594	314078	57.1418	56.0121	50.1379	2551018	2149002	1892215
Amisulpride	286625	320001	264278	44.5755	34.9529	32.7371	2497707	1719867	1732681
Novobiocin Sodium	258499	290428	322202	56.3933	55.7015	50.2007	2086565	1922477	1828042
A66	253101	316179	301881	25.0817	50.7139	47.5877	666318	1543235	1576973
Golvatinib (E7050)	314715	271237	285505	53.7701	48.8627	58.1923	2060468	2029535	2942848
Tolterodine tartrate	281049	277471	312973	56.7205	51.9339	51.6373	2470066	2112243	1810633
Hordenine	250133	313606	307778	47.2276	55.4559	44.5723	1596151	1839023	1382588
Aloin	252301	289411	329882	47.2859	53.4564	46.521	1747162	1769530	1685192
BIX 02189	288686	300119	283850	51.8764	48.1556	45.5579	3405162	2859864	2752993
Epinephrine Bitartrate	247889	305464	319814	55.6401	56.3367	47.6303	1978013	1807017	1386354
Naringin	202629	323820	346732	37.6478	55.4499	50.3495	1382316	1992234	1790460
Silymarin	241030	307757	324511	55.3064	57.1826	37.8471	2146844	1866493	1500477
Hesperidin	277070	302518	293842	55.9012	59.9528	52.7069	2449322	2525232	1958595
Aloe-emodin	246679	328283	298757	49.9779	50.9344	41.9635	1754851	1833591	1554025
Moguisteine	315219	272830	285698	42.3544	49.7439	49.7802	1632049	1753072	1803024
ZM 336372	322809	285738	265626	50.787	51.6751	51.626	2292749	2045170	2203574
AZD4547	307224	294954	272126	50.7111	51.6803	54.7929	1808151	1834167	2454674
Famotidine	256871	288932	328840	47.8078	44.5397	47.6855	2358998	3213864	2394326
Laetrile	264576	278137	332253	49.5256	53.2246	49.8936	1790570	1833769	1652817
VUF 10166	291731	293870	289919	49.126	55.4951	57.1235	1838886	1973679	2183355
Tangeretin	250095	288175	337956	51.5921	54.0691	40.0412	2035955	1927978	1494386
Miglitol	282379	300851	293069	51.0999	53.9147	46.1257	2226622	1879107	1465079
Chlorogenic Acid	219384	345504	311882	45.5949	57.5705	46.7198	1654855	1820485	1442963
Emodin	240597	334466	302187	46.9135	54.2693	44.4203	1771700	1662973	1497649
Sodium Picosulfate	337785	278685	261169	56.7365	51.6995	53.7587	2317244	1899512	2170882
Adrenalone HCl	323615	265528	289044	51.5532	50.5342	56.1825	1915883	1925346	2302459
Curcumol	243179	304224	331111	49.5851	55.9759	51.9445	1844408	1933111	1650675
Shikimic Acid	256627	292423	329523	56.1767	57.2602	54.7604	2224105	1890034	1835817
Sulbactam sodium	272756	312305	293806	59.5916	54.4789	48.6708	2336403	2105454	1634316
KW-2449	292603	287281	299702	49.2752	45.9405	48.6114	3709465	2750291	2665642
Miconazole	271561	294536	313633	50.5535	47.2653	49.0119	2125296	1505898	1822535
MK-801 (Dizocilpine)	318503	285784	275800	50.6682	55.598	61.3952	1973446	2004183	2814818
GNF-2	348199	267217	264822	49.9101	47.3329	46.6332	1796494	1723545	1788073
ML130 (Nodinitib-1)	288310	297646	294374	41.5367	55.7065	57.2318	2079627	1891849	2284296
Diclofenac Potassium	299636	240008	340818	45.5318	49.0637	53.4171	1788066	1767786	2210414
Tetracaine HCl	299307	298379	283442	58.169	56.3436	52.8109	2589430	2435673	2168235
Homatropine Methylbromide	301095	323551	256512	52.9453	59.5861	57.3411	2039607	2130941	2429003
Azilsartan Medoxomil	293491	298680	289186	51.0724	49.1504	46.6655	2302947	2261239	2573375
Tolvaptan	254891	305665	321680	50.6473	52.8316	46.3884	2183406	1776319	1577171
Hyoscyamine	300379	289331	293342	47.258	61.8034	53.7981	1875378	2323447	2720082
CEP-33779	297270	316191	269760	40.7857	45.1448	46.2307	1571047	1774515	1765591
Pentamidine	310867	295433	276991	49.457	51.8978	57.3523	1836777	1600073	2213860
Lithocholic acid	292268	282868	308476	50.5673	55.5771	54.9159	1680132	1948595	2509347
Acetanilide	255778	318492	309443	53.457	49.1973	47.386	1871031	1809875	1797377
Cloxacillin Sodium	269229	261762	352905	54.2784	52.8903	43.8189	2120842	1862950	1556665
SB269970 HCl	278168	299895	306079	46.0303	53.1597	56.5922	1528338	1942181	2102734
Cobicistat (GS-9350)	301623	306185	276464	48.0083	51.13	58.9091	1827567	1662074	2260588
Phenformin HCl	267152	335389	281840	54.3274	55.6419	45.2794	2186019	2062113	1501176
Vanillylacetone	231895	315009	337477	50.8114	50.624	48.8614	1812423	1651902	1896725
Linagliptin	306154	301404	277198	51.7161	54.1998	56.0622	1939861	1804055	1976067
Olanzapine	287477	290878	306424	50.8862	54.8847	43.79	2089031	1853427	1526344
Methyl-Hesperidin	241026	318838	324923	50.9845	55.6315	55.364	1895628	1949283	1802641
Mepivacaine HCl	304522	309080	271228	39.5132	48.6208	49.6079	1478627	1693252	1855151
Ambroxol HCl	306397	306851	271653	51.353	45.9478	52.347	2103994	1788093	1943997
Clomifene citrate	290824	286678	307729	57.5982	51.5603	46.7378	2254455	1766403	1866757
Rosiglitazone maleate	271853	344622	269048	51.7619	52.7423	41.1437	2257113	1980852	1413624
L-Ascorbyl 6-palmitate	270370	278190	337354	61.1072	52.9866	46.1205	2242197	1659167	1490010
(-)-MK 801 Maleate	267645	314634	304236	45.1328	51.9455	59.1506	1551867	2051168	2258922
Rutin	262442	296185	327948	52.7435	53.8491	44.1685	2042558	1703853	1549963
Gliquidone	332928	275533	278199	51.6794	55.3273	55.6986	2288552	1998103	2262798
5-hydroxymethyl Tolterodine (PNU 200577, 5-HMT, 5-HM)	283511	293691	309472	59.9574	54.0251	47.2019	2169840	1392769	1489047
Nitrendipine	256274	273738	356759	55.9558	53.4991	51.7556	2264476	1915333	1998319
Clozapine	265237	297358	324551	61.6479	59.2371	53.2646	2948623	2511060	1958928
Morin Hydrate	199354	300911	387008	38.3749	60.4052	51.1481	1696732	2453496	2410285
Xanthone	249848	346565	291039	51.2758	55.1293	46.0839	2092264	1715200	1643015
Clonidine HCl	266980	308261	312866	53.6489	52.5797	50.7682	2236989	2211300	1894912
Avasimibe	207550	323437	357441	33.9318	59.6909	51.2454	1292838	2412610	2076084
Acebutolol HCl	296278	308320	283908	51.1675	54.4964	59.3231	1638270	1728920	2249941
4-Methylumbelliferone (4-MU)	265318	289752	333460	50.0269	55.0549	48.4955	1809868	1681463	1842971
Trifluoperazine 2HCl	313519	289429	286125	50.15	56.9455	60.7136	2093103	2111787	2532766
Alverine Citrate	306228	322044	261108	53.9943	57.6866	49.9248	2112033	2731911	2067070
Ferulic Acid	283880	313011	292594	53.4146	61.8111	54.7716	2107552	2348770	2077340
Lumiracoxib	319622	281832	288501	50.1594	51.7659	50.3924	1832643	1636967	1898572
Isoprenaline HCl	258485	309770	322544	53.7745	53.5422	48.5946	2307169	1639164	1887681
Cinchonidine	226435	312576	351813	43.5155	56.275	52.0006	1497854	1876399	1771075
Secnidazole	263722	301152	326260	55.366	55.5924	36.2907	2462893	1958514	1244945
A-803467	309549	283199	298515	55.9795	56.9017	56.5366	1736320	1817964	2063562
OC000459	298943	278330	314134	45.4314	51.5008	58.2883	1469059	1583419	2280471
BRL-54443	312318	309657	269525	54.1243	54.9686	56.681	2079890	1831175	2092400
AZ 628	318250	325392	247860	45.3621	47.028	54.9697	1594300	1628944	1896476
UK 383367	282474	311853	298183	61.849	62.8966	51.6363	2441445	2160188	2078443
Indacaterol Maleate	335544	274340	282663	47.9817	54.3959	55.0139	1850614	1920894	2436322
Brompheniramine hydrogen maleate	266299	278093	348335	56.4529	58.7352	49.8176	2829872	2336809	2399850
Nabumetone	297923	328912	266473	52.3484	56.0626	58.3331	1791616	2054257	2409456
Tolcapone	299186	284345	309976	57.4762	57.1483	57.697	2061021	2157164	2435730
Phenylephrine HCl	277303	290974	325488	64.2536	56.7398	52.1639	2377782	1693777	1808778
Clindamycin palmitate HCl	290143	310724	293048	61.1598	58.8555	53.944	2555441	2146014	1841176
A-205804	322299	297985	273821	53.0387	54.2717	54.1016	2068870	1890956	2009082
Paroxetine HCl	299412	301971	292860	46.4749	57.6176	53.1508	1498287	1915184	1996388
Diosmetin	233141	327594	333752	44.8328	50.3845	49.3328	1684048	1936736	1934634
Sofosbuvir (PSI-7977, GS-7977)	291500	343397	259820	46.898	51.4339	47.1659	1580244	1887763	1633100
Rutaecarpine	275767	309879	309283	60.6988	51.9349	41.6301	2370552	1586356	1295579
Astragaloside A	256157	315769	323066	41.9618	54.2734	45.338	1593959	1616253	1572791
Otilonium Bromide	298634	323503	273090	49.9125	60.0282	53.3446	1997689	2499212	2483604
Carbazochrome sodium sulfonate (AC-17)	307986	270065	317924	47.7552	42.4547	51.2762	1496345	1268157	1804902
Pifithrin-α (PFTα)	295413	320388	280194	46.9269	50.7833	57.3924	1702869	1664950	2147752
Tebipenem Pivoxil	271463	314545	310288	61.9788	62.9899	57.9867	3303098	2578501	2527507
MK-8776 (SCH 900776)	311843	329416	255224	53.5826	50.6408	57.1516	1962308	1684318	2160305
Vildagliptin (LAF-237)	294962	274131	327404	51.3993	57.7849	46.727	1905466	2362043	2742460
Naphazoline HCl	272814	292263	331752	53.2109	40.2451	50.2338	2151332	1165957	1757246
Valdecoxib	312893	328284	256096	52.7909	50.366	56.0944	1943053	1648471	2072244
VX-765	261960	295327	340446	55.0658	58.3018	47.5243	2098552	2085581	1479728
Oxymatrine	288747	288352	321012	58.3896	54.1818	46.8691	2771142	1718396	1504279
Cinepazide maleate	343863	286020	268323	57.0164	57.8914	54.6714	2002533	1999933	2013665
3-Indolebutyric acid (IBA)	222129	359261	316960	47.2418	60.2248	47.4678	1697466	2175562	1797691
Dexmedetomidine	324603	307533	266356	49.3606	52.7831	56.9719	1854308	1636013	1909684
TDZD-8	323312	274270	301468	42.1396	56.538	53.7671	1480906	2148389	2533356
Carbenicillin disodium	308918	303976	286389	45.6373	56.0082	54.9026	1504680	1645839	2089999
PNU-120596	246321	313042	340105	53.1707	56.5946	45.4839	1745934	1784386	1798591
Dibucaine HCl	295255	304785	299616	51.756	52.088	55.4579	2464511	1945233	2248168
Zinc Pyrithione	306301	301155	292439	47.6191	50.9468	51.1871	1617456	1745252	2108343
Diclofenac Diethylamine	321113	293072	285969	50.3095	52.7033	54.1787	1897299	1891269	2201774
Olsalazine Sodium	305326	316600	278236	45.7573	58.3321	55.9178	1829242	1847698	2336273
Ursolic Acid	278926	302499	318876	49.0034	58.3971	48.6559	1767617	1887517	1678832
Baicalein	243762	343115	313639	46.7739	55.0642	45.8128	2174557	1680038	1696848
Fluocinolone Acetonide	293943	312577	293999	53.6771	51.6836	44.7587	5303109	4331641	3828744
Rimonabant	301595	319762	279409	44.6817	55.6056	55.2616	1587229	1701817	2047256
Asiatic Acid	268875	327535	305613	45.7218	60.0821	45.4745	1542392	2000794	1534694
Tubastatin A HCl	305317	298937	297852	54.7145	53.7738	48.0726	2143467	1916524	1619663
Genipin	238880	321372	341978	46.8181	53.4598	48.529	1755987	1861715	1543562
Nadifloxacin	334694	281146	286442	49.9796	53.6439	53.4459	2327536	1983563	2061250
AG-1478 (Tyrphostin AG-1478)	317980	287051	297287	53.6735	56.9126	61.8028	2149541	1910927	2563317
Almorexant HCl	274837	336912	291100	59.2746	57.7824	51.2128	2948004	2273619	1956894
Asaraldehyde	278977	294645	329359	54.984	53.9034	50.8757	2154102	1880953	1584249
Bufexamac	329286	283210	290878	49.1696	52.318	53.4443	1733169	1954932	2300976
Isoconazole nitrate	283981	274976	344961	60.5523	52.8584	55.0869	2972131	1948934	2267225
Sclareol	270918	299303	333845	52.1227	55.18	45.1718	2256656	1771034	1430014
Betulinic acid	330289	292253	281757	51.7684	53.1944	51.6852	1573328	1816873	1766349
Rosuvastatin Calcium	292929	302997	308378	58.4675	57.3464	51.0408	2945240	2701979	2169550
Lamotrigine	325962	302497	276036	48.2734	47.7649	51.6613	1875442	1593340	2111719
ADX-47273	285224	314347	305012	60.9573	55.5904	51.3665	2330250	1932386	1772648
MK-0752	254165	321793	328642	57.576	59.9874	47.132	2038732	1965662	1463379
GW4064	329788	266161	308689	51.9598	53.8363	56.7332	1509308	1268216	1396450
Roxithromycin	281861	308103	314944	54.3269	50.032	31.111	2165488	1794562	835916
Diclofenac Sodium	288629	321596	294814	47.308	45.0854	47.5205	2699962	2346894	2655152
Esculin	244802	331013	329267	53.0656	58.4689	45.0446	1824313	1749574	1259360
Salubrinal	317652	283469	304064	47.8989	49.9392	57.1166	1604302	1662837	1848831
Galeterone	327599	319658	258287	51.3886	53.4239	56.0317	1759064	1831557	2078423
Solifenacin succinate	319061	311419	275843	54.4227	48.8777	48.2784	2266606	2085946	1968098
Ketanserin	290406	275856	340164	63.0777	60.2326	51.8729	2612456	1946272	1652158
Moroxydine HCl	267683	331817	307025	56.6058	53.2507	53.4201	2412288	1972920	1781958
Nilvadipine	310776	287265	309108	54.9791	52.8214	66.2037	2375870	1975572	3398176
CP-673451	315618	297532	294809	64.8941	61.3638	52.3109	2421531	2128992	2077999
Istradefylline	325028	291732	291242	49.7508	51.6122	53.3704	1794792	1859444	2075173
ARN-509	337937	271673	298832	51.1992	52.6943	55.0353	1921833	2008585	3028593
Lincomycin HCl	272733	315579	320356	57.5655	56.9952	54.2056	2457990	2054101	1991987
Evacetrapib (LY2484595)	350598	297952	260546	50.2048	57.6624	49.6362	2073631	2017666	1518864
Sinomenine	266075	290137	353049	56.5027	53.363	51.2358	2390090	1850577	1638982
Ampiroxicam	306907	323089	279374	56.2537	53.1544	55.8249	1844393	1832612	2005927
Pidotimod	310792	327717	270891	45.5063	50.3785	52.5639	1653862	1759463	2210467
Zaltoprofen	286049	330100	293307	46.0357	49.2433	55.3671	1714482	1986161	2499818
CCG 50014	310337	325099	274436	46.6471	48.007	44.5237	1708540	1787945	1596256
WZ811	294577	291044	324467	49.1017	46.4657	51.8243	1841354	1644405	1981601
RepSox	296324	296243	317729	66.6697	58.7149	62.7687	1376773	1050638	1448294
AS-604850	306990	285483	317920	52.5604	59.3082	45.8539	2299029	2107504	1608997
Hyodeoxycholic acid (HDCA)	284554	324251	301899	58.9646	53.7897	51.4509	3751539	2869505	2672409
Rivaroxaban	295315	329874	285581	50.0658	50.2696	49.5247	1621462	1829963	1878674
Moclobemide (Ro 111163)	369709	282023	259906	48.5897	51.0207	29.7215	1639032	1759217	830898
ICG-001	274968	323892	312932	48.809	53.946	48.5113	1893197	1836403	1588602
Hydroxyzine 2HCl	345037	323766	243096	56.693	57.588	57.9215	2157714	1950566	2448725
Vitamin D3	306920	288056	317381	51.0118	55.4559	58.2681	2113368	2182529	2839865
Pramipexole	309552	328603	274287	54.6987	56.6942	50.5789	3901111	3383060	2927852
Caspofungin Acetate	318042	312511	281931	53.3152	57.0143	56.2701	2218467	1816658	2102243
AMG-458	335461	306483	270621	51.2788	54.6628	61.8259	1643654	1578978	2330323
Amidopyrine	318739	321184	272769	50.7198	52.7543	59.6083	2001306	1830181	2197960
Mirabegron	320621	281391	310689	52.5791	49.2275	57.0657	1974213	1930030	2135969
Indirubin	255110	292279	365455	44.7437	54.6496	46.952	1888564	1809033	1510676
MPEP	338575	304413	270148	51.0428	60.064	53.8252	1715301	2167278	1889164
Clarithromycin	302675	312889	297668	53.1806	54.4579	49.8002	1944009	1802199	1634375
Butenafine HCl	319297	307532	286452	49.4492	48.181	50.3828	1935779	1665365	2122498
ZM 306416	355558	299678	258454	51.4973	53.9594	53.4658	2141532	2023038	2237507
Atomoxetine HCl	296786	304687	312654	47.3946	57.0965	53.4389	1897407	1814285	1942571
GW5074	328864	278409	306909	46.0379	50.186	55.0361	1498343	1687095	2120513
Dehydroepiandrosterone (DHEA)	265465	354823	294132	68.2971	66.9204	50.0874	7930376	7484296	4644396
Vardenafil HCl Trihydrate	284522	310329	319647	56.1	58.8914	49.0934	2041196	2160849	1894104
Tylosin tartrate	292987	303200	318610	46.6066	48.5582	59.1384	1730977	1812761	2317598
Estriol	279065	338208	297545	65.9843	68.8454	59.9136	6146664	5821954	5622473
GW842166X	331945	328478	254662	50.8837	51.9763	58.1569	1867841	2067922	2234665
Loxapine Succinate	301549	302517	311186	53.3447	54.6439	55.146	1818192	1872089	1940336
Piperine	333951	295052	286526	63.6281	56.4295	55.246	3288579	1952525	1918050
MK-2048	323978	302431	289778	54.2875	56.1245	56.3247	2668467	2754501	2741651
Estradiol valerate	339621	301767	275652	58.6152	60.1625	54.6315	12700000	11400000	10200000
Neohesperidin	231690	324910	360500	42.224	56.6059	51.0438	1374375	1857273	1593609
Phenytoin	252346	315586	349194	61.1462	58.3056	49.5421	2915785	2217946	1752839
Darifenacin HBr	326282	302102	288968	48.8271	58.696	52.2236	1973219	1727639	2086674
Dapivirine (TMC120)	334778	318657	264302	53.5978	55.849	45.4881	2190759	2062347	1650060
Amoxicillin Sodium	285746	297401	334729	56.4486	54.8819	46.0727	2304720	1882501	1627191
Sulfamerazine	320845	318965	278397	48.2366	56.2849	51.7527	1627623	1761638	1912051
Troxerutin	265380	310019	342937	52.0755	59.4951	54.5164	2178294	2151087	2580130
5-hydroxytryptophan (5-HTP)	258516	319266	340696	55.4763	52.1686	51.4802	1944688	1743388	1925217
Clofazimine	301375	323114	294405	50.0456	55.0361	59.0808	1636964	1891368	2236194
Fesoterodine Fumarate	272790	319549	326592	55.431	52.8088	38.6337	1768249	1806402	1166974
Mycophenolic acid	264639	333805	320597	46.6122	57.4282	51.3516	1900196	2135195	1806014
SB415286	315341	320331	283781	55.4109	59.3896	66.838	2100528	1978214	2878790
Tiotropium Bromide hydrate	302188	346089	271599	54.8547	55.9553	46.2416	2366015	2261524	1831653
Guanabenz Acetate	319107	294879	305893	53.1103	53.7653	50.8218	2007548	2028545	1991666
VU 0364770	331716	267772	320608	50.6283	54.2978	60.0371	2009932	2154184	2719074
GSK1838705A	280998	350540	288783	57.5059	52.243	52.85	2269183	1941347	1790037
Medetomidine HCl	344250	294177	281952	52.1501	56.5156	55.9106	2322263	2241227	2607433
VX-745	317521	313986	289258	42.6737	29.0794	30.4876	2445419	1524977	1492807
Entacapone	322115	309429	289248	49.917	55.5883	53.7609	1578765	1764514	2105410
Ciprofibrate	307534	291917	321795	62.9413	58.1678	51.685	2809330	2432040	1850566
Eltrombopag Olamine	258745	330111	332631	53.8955	51.3231	49.8015	2168935	1807706	1627592
Lorcaserin HCl	320207	297410	303955	53.0452	58.0483	58.4249	1734159	1867590	2165509
Rofecoxib	298161	323864	300060	54.6272	53.1476	57.5437	2110572	1976292	2180843
OSI-420	274213	346014	302066	53.7135	58.8642	47.8648	2469655	1983461	1775979
Mefenamic Acid	310521	338663	273386	53.2687	54.9747	55.8791	1815708	1855245	2174184
5-Aminolevulinic acid HCl	288856	289570	344156	54.9342	56.1555	44.9626	2211961	1876475	1583778
Apigenin	269895	323825	329076	48.3805	59.1845	54.3085	1562708	2051585	1673627
GW441756	353903	313159	255958	53.042	54.076	49.9338	1985035	1939138	1984704
Telatinib	268991	299741	354500	54.1089	50.0041	52.9479	1970978	1694432	1542921
Atovaquone	319828	300076	303694	49.7842	52.8543	57.5388	1695099	1587675	1961988
Ozagrel	274497	314200	335823	54.1169	56.6031	48.3396	1810363	2038075	1561778
Sulconazole Nitrate	339056	313845	271785	60.1714	57.4267	53.9936	2422158	2032106	1966861
Guanidine HCl	364668	315455	244641	52.6617	31.1641	52.8717	1836145	830179	2173800
Tioxolone	272105	309432	343317	54.1566	55.4205	47.8537	2066137	1967605	1738883
Alogliptin	310030	339074	275990	57.4742	62.6574	57.2177	1845803	1954823	2194523
Trametinib (GSK1120212)	291291	335138	298820	60.2211	63.444	55.7009	2518424	2338439	1926611
Closantel Sodium	342335	312577	270432	52.0027	59.0821	58.9104	1818198	2150567	2510759
Fisetin	233323	342328	349852	49.6787	54.1394	50.7794	2051736	1702183	1828626
Icariin	288192	285924	351730	56.7029	59.6409	53.6386	3554285	3364275	2919987
Tripelennamine HCl	364005	302617	259531	51.9022	55.3019	54.0475	2130293	1922923	2016076
PF-4981517	315099	309518	302521	45.3605	45.8153	53.5982	1816569	1657591	1762427
20-Hydroxyecdysone	311083	297269	318993	48.8263	53.1807	52.7875	1788424	1572446	1904954
Allylthiourea	318468	292153	316884	47.0808	54.5367	59.3957	1894229	2177230	2644491
2-Thiouracil	303924	317548	306392	50.008	49.8048	51.7214	2096435	1767509	2119518
Aclidinium Bromide	325599	288416	313901	54.7093	55.4029	58.2262	1751311	1907729	2195667
TG100713	294162	316178	317617	48.4908	53.3555	58.5598	1975098	2071388	2762614
Clorsulon	272309	318778	336944	55.008	54.502	49.1362	2219591	1891110	1907545
Ethambutol HCl	287068	304134	336933	48.0409	49.0172	53.9536	1723541	1710984	2139201
Sotalol	263979	316542	347636	57.0296	52.3265	55.3149	2304435	1618164	1865685
Olopatadine HCl	274578	357826	295854	55.7324	52.9492	36.9029	2312958	2191304	1144405
Vitamin C	339003	299743	289523	54.9188	50.1613	52.7833	1879698	1820746	1802992
Antipyrine	331637	318452	279279	47.5667	50.1192	52.1739	1764386	1854664	1935060
ML161	323474	314604	291633	49.54	55.7689	52.9551	1763162	1803832	1946314
Varlitinib	308796	296240	324839	44.1153	53.765	58.4809	2096344	1935916	2526415
Scopine	271336	359870	299139	57.109	58.8457	47.329	2420644	2031756	1806960
Esomeprazole Sodium	287013	304894	338639	52.6695	54.1561	50.6882	2451492	2023508	2213424
Retapamulin	342226	324433	264145	48.7474	50.2424	50.9559	2079181	1761080	2159412
Valganciclovir HCl	338317	310016	282605	58.6996	52.5443	55.9209	2060362	1836624	2288297
Hesperetin	283045	335358	313028	58.3053	55.1264	50.8901	2698087	1912241	1611713
BMS-794833	267405	328418	335642	53.3326	62.602	53.3688	2971600	2585049	2371930
Sodium Nitroprusside	351826	334340	245989	53.2442	53.3245	53.7519	2017693	1773299	1845250
Triflusal	330532	312324	289761	54.6948	54.7943	54.4689	2223015	2015064	2524739
Gossypol	305169	281354	346486	61.8195	63.6906	52.9862	2807488	2918227	2493657
Propafenone HCl	314868	294245	324103	60.1137	58.3288	54.3915	2587656	2305570	1867447
Pheniramine Maleate	324072	322963	286946	53.8322	53.627	55.1116	2200794	2367519	2151373
T0070907	330613	322180	283131	51.6176	54.2639	58.3755	2315572	2407676	2760074
Eprosartan Mesylate	340445	314600	281439	54.8091	60.1467	60.092	2347589	2419744	2896525
(-)-Parthenolide	321492	292138	323115	61.0152	51.1446	44.269	2841545	2107854	1913149
Sclareolide	290174	325149	321685	51.4004	53.5071	48.7421	2003023	1750722	1660879
SB590885	292194	320500	324402	67.7925	59.3777	56.2642	2639033	1581070	1636473
Baricitinib (LY3009104, INCB028050)	311429	360610	265389	57.9834	60.7357	57.6665	1808627	1873944	1902416
NVP-BVU972	343604	313834	280022	62.4513	63.9769	58.5093	2616126	2210480	2140886
AMG-900	332884	293689	310905	39.8302	38.2366	47.7972	2515382	2423979	3440510
Methenamine	327836	306951	303016	47.1161	55.8422	59.1616	1834191	1890960	2441059
Ki16198	340886	297607	299612	50.9383	54.5389	54.5261	1997667	1845749	2150350
BMY 7378	286808	319969	331443	59.4131	58.6408	49.7321	2224511	1956487	1652121
Alizarin	320575	297776	319896	57.8972	60.6273	48.7279	2288339	2074194	1833588
Inosine	320062	296990	321527	56.3579	55.0842	54.074	2650445	2136091	1980137
Terbinafine HCl	269717	307990	360988	57.5782	61.4864	53.6731	2202935	1862846	2106235
NPS-2143	288185	302019	349304	59.2296	60.5797	49.9427	2318644	2092878	1614606
Camostat Mesilate	309470	326392	303721	45.0909	56.4919	58.079	1492240	1967173	2314453
Nateglinide	295387	305888	338567	57.0489	51.2523	51.303	2553053	2048299	1861093
AS-252424	291509	336124	313310	53.6475	53.4662	45.3224	2121466	1916294	1678098
URB597	284842	340642	315726	62.0791	54.8513	53.7562	2463669	2087579	2273513
Pergolide mesylate	309249	306716	325361	56.2644	59.0149	60.129	1804766	2114715	2192989
Tofacitinib (CP-690550,Tasocitinib)	333451	301600	307518	53.0212	54.563	54.7953	2120748	1904862	2347518
U-104	336449	308907	298073	52.573	55.5472	55.8338	1825464	2115457	2126624
Desvenlafaxine	312333	302725	329097	51.4449	57.0292	55.9685	2018371	2284402	2695948
Desvenlafaxine Succinate	317985	297532	328867	57.3103	55.712	52.2809	2347041	1998233	2950568
WAY-100635 Maleate	275867	360982	307639	56.889	55.2464	48.2285	2043491	2065262	1537595
Biotin (Vitamin B7)	294965	321300	328885	47.5711	51.0671	52.8046	1588712	1465248	2080928
Triamterene	352552	315340	277445	58.4141	59.6784	56.0193	1913691	2128877	1903659
GW788388	321515	339453	285035	48.1393	57.5197	58.6706	1545440	1908064	2283693
Vanillin	340737	312017	293453	56.1546	57.0817	57.3129	2297598	2121801	2410417
(+,-)-Octopamine HCl	349472	298473	298653	50.4254	53.7463	55.4004	2121553	1970579	2354165
Methylthiouracil	350838	312817	283415	54.6385	54.2684	50.8003	1873266	2156235	2051406
Eletriptan HBr	339796	344007	263450	49.3921	55.1214	50.1515	1914606	1854904	1695776
JNJ-7777120	321629	296056	329647	50.6707	52.7333	57.0932	2474966	2313791	2646416
TAK-875	242942	340460	364488	53.7416	54.2063	50.999	1792828	1717962	1960682
PMSF	338892	323790	285724	48.5492	52.0369	56.1634	1772101	1712968	1912422
ZM 323881 HCl	359465	293824	295391	59.9502	58.3286	57.1404	2526317	2152753	2109415
Histamine 2HCl	325479	315556	308183	30.7647	56.6249	47.7897	1065246	1928444	2211886
Paeonol	320345	277672	351754	62.3549	31.4222	48.3339	3276384	1019281	1896469
Ropinirole HCl	330893	345366	273835	47.8068	52.4934	52.695	1986049	1936512	1922022
Milnacipran HCl	328387	314710	307019	44.893	56.2997	50.5826	1642886	2112731	1882184
Foscarnet Sodium	316163	345947	288087	47.1793	51.7256	55.5513	1957257	2046591	2062767
Omecamtiv mecarbil (CK-1827452)	265460	326933	357854	62.8506	61.1604	51.7851	2292658	1936038	1892804
Amantadine HCl	307902	313552	329072	55.8436	57.5553	50.6364	2893809	2490848	2179576
CPI-613	338372	311716	300438	50.7763	52.5986	57.4132	2375250	2194859	2835090
RS-127445	262923	361130	326535	56.8271	57.9918	54.7468	2272317	1891837	1864913
Sirtinol	317217	349810	283837	48.5148	56.9492	50.6393	1570567	1731410	1641870
Diphemanil Methylsulfate	344497	301016	305403	60.6522	55.0187	55.9428	1912332	1967345	2059385
Apoptosis Activator 2	347445	306439	297604	44.0271	49.8827	51.0195	1551172	1892471	2210453
Tinidazole	307464	333692	311156	49.4799	51.2613	52.7729	1675449	1745200	2100930
Isovaleramide	369297	307517	275524	54.8642	55.639	60.1079	2165351	1960869	2479297
Scopolamine HBr	273953	349275	329164	53.8629	55.274	50.4141	1947659	1754398	1610546
Tempol	343889	334302	274470	53.3145	51.7073	52.2535	1997221	1942435	2103619
Droperidol	355743	287290	309861	54.8691	51.2422	58.6518	2030099	1681111	2062803
L-Adrenaline	291070	316413	345638	56.851	59.5902	46.3026	2078453	2062027	1495882
NVP-BSK805 2HCl	283006	328314	342105	59.6135	57.6685	54.3872	2699401	1979055	1983873
Formononetin	266316	360881	326472	53.1133	58.7843	50.4489	1990561	1998512	1718810
Tenoxicam	274530	332939	346264	60.9679	55.9216	48.3344	2826605	1908300	2063655
Methyclothiazide	318567	352840	282781	51.3183	52.6798	58.9639	1905813	1801616	2312418
Quinine HCl Dihydrate	290602	329522	334446	55.7169	57.9311	49.1342	2219121	2265021	1943275
Sotrastaurin	347076	306109	304455	51.2199	55.4992	52.9214	1871634	1919059	2084140
Estradiol Cypionate	327685	301111	329514	56.5009	61.1369	63.962	12800000	12800000	12200000
Fenoprofen calcium hydrate	352707	321997	283781	49.1448	51.2219	55.564	1698151	1751623	2026169
CX-4945 (Silmitasertib)	272575	315065	371190	60.974	58.0006	57.7701	1986905	1655623	1614639
CYT387	314162	309984	335070	52.6622	42.7523	42.0348	2637885	1613497	1795949
Andrographolide	249378	363944	346229	44.5706	55.4349	52.6969	1560490	1919519	1756132
IEM 1754 dihydrobroMide	304534	317390	337831	54.2663	58.7476	54.4299	2119563	2413586	2227285
Trimethoprim	324155	336560	299797	46.0894	54.6103	54.7036	1906766	1936266	1904346
3-Methyladenine	316920	334228	309575	54.0301	56.4142	61.9715	2112458	2022159	2699198
Phloretin	296580	328889	335519	62.9313	54.4242	53.9753	2879209	1987915	1897264
CTEP (RO4956371)	305960	323177	332023	47.383	56.2225	60.3538	1925796	2515667	2936112
Sitagliptin phosphate monohydrate	340246	291436	329756	60.6924	56.9334	57.1369	2693334	2104243	2898802
Escitalopram Oxalate	362566	287636	311575	59.7507	55.6642	56.9546	2419330	1816923	2280411
Anagrelide HCl	359934	301132	301146	55.7425	49.8769	49.9611	2310441	1661928	1963493
Phenoxybenzamine HCl	321492	314031	326982	57.4379	54.2395	52.1038	2243318	2180336	1954904
Tetrahydrozoline HCl	343949	291630	327068	59.0874	60.0265	65.6816	2129174	2068604	2653329
Dalcetrapib (JTT-705, RO4607381)	344833	334456	283659	50.9752	52.268	54.3795	2412269	1748212	2136204
LY2157299	298094	348937	316443	56.2319	54.2165	52.1414	2203414	1891785	1841755
Bosentan Hydrate	308726	342669	312252	49.2522	49.6483	53.4016	2036782	2274657	2290943
AM251	306023	334623	323456	54.1633	56.3879	56.155	2151272	2221446	2393177
Bepotastine Besilate	331415	330970	301996	49.5574	51.6562	53.251	1782755	1947971	2407932
Diminazene Aceturate	336449	346327	281905	58.8165	59.2148	55.6925	2201129	2295537	2488924
Pramoxine HCl	307738	330129	327065	49.9574	58.6719	56.9603	2020595	2442301	2659646
Dolutegravir (GSK1349572)	274260	355064	335910	55.1153	55.061	43.8327	2195496	2073608	1391897
Pefloxacin Mesylate Dihydrate	363859	311873	290068	57.6776	50.9253	53.5948	2155583	1746901	2181709
Cortisone acetate	313060	322902	330174	64.5855	62.3114	51.1903	3764708	3290418	2192545
Medroxyprogesterone acetate	276524	332041	357861	58.4094	60.4793	50.5844	14800000	13300000	11400000
IOX2	296954	345541	324118	49.4175	53.5084	51.2537	1878755	2115928	2002164
Osthole	331808	307890	327182	68.0283	54.418	50.093	3537227	2193612	1963427
Vitamin D2	338302	322443	307210	55.0629	56.0807	56.2367	2021884	2017315	2160834
VU 0361737	362132	318586	288039	49.046	53.4722	53.5045	2118002	2028975	1884579
PHA-767491	330166	287000	351893	44.6109	53.9189	53.7653	2339358	2435964	2921815
XL335	292399	329576	347405	62.9335	53.4406	54.447	2286705	1569196	2000329
PD128907 HCl	339540	288917	341584	60.3253	56.433	55.0551	3607166	2698916	2564414
Trospium chloride	319479	292126	358861	63.375	57.1724	51.4716	2834408	2744644	2304975
Icotinib	344936	301611	323924	50.6702	48.1419	53.9172	1489913	1787341	2165109
Sertaconazole nitrate	336426	327690	306925	52.8216	58.2128	59.2064	2673732	2408700	2667245
Erythromycin Ethylsuccinate	356450	328009	287245	51.6805	58.247	58.1787	1772561	2311731	2334129
Carbimazole	337128	317454	317173	48.3201	59.7834	56.658	1961163	2020514	2399660
Piracetam	349224	306336	316204	57.6061	51.6611	52.5744	1963890	1975340	2119487
Lomerizine HCl	341989	314127	316022	50.4151	51.9593	54.5586	1935401	2086037	1990761
Homatropine Bromide	327639	344013	300644	47.6308	55.8758	56.6078	1807625	2045991	1993501
Tetrahydropapaverine HCl	328208	317106	327615	54.6988	56.1344	41.1314	1967351	2316759	1471687
Bazedoxifene Acetate	285024	360858	327505	58.9103	63.465	58.7519	2697537	2563470	2447324
BI-D1870	302475	327891	343349	54.0103	57.931	62.809	2086188	2072224	2445014
Ropivacaine HCl	328397	315954	329545	50.5585	56.2259	55.2158	1703170	1882364	1781816
Silibinin	306651	316986	352725	56.7877	57.2701	49.2373	2304713	2406073	2355925
(-)-Epigallocatechin Gallate	251322	351490	373648	54.8152	56.7035	58.0112	1956057	1903930	1936271
VU 0357121	334133	355059	287649	53.8563	61.9921	53.5124	1608894	1981837	2028229
CP-91149	323083	320133	334242	59.4898	61.1681	62.7062	2651778	2667986	3171645
Apatinib	333922	341474	304191	62.9875	62.5326	50.0236	2798832	2234675	1632763
WP1066	351330	329870	298998	53.5731	58.181	54.7393	2064294	1847076	2135463
LY411575	315961	301614	363114	47.3208	52.8095	56.656	2510397	2730946	3642085
Aspirin	325493	335718	319968	43.2037	50.6987	56.9451	1557514	2044985	2236205
Semaxanib (SU5416)	313087	320103	349351	52.8251	60.5925	62.6738	1859594	2344933	2663994
Sulfamethazine	367711	343496	271501	52.8528	56.6352	55.3767	2152379	1802127	2152829
TAME	308861	292563	383090	60.8345	61.6765	50.5969	2878777	2358478	2135364
Aliskiren Hemifumarate	309108	339636	337581	55.3249	61.0595	52.0001	2977161	2515902	2419951
JTC-801	327747	319050	340097	60.42	57.1199	64.6977	2625353	2592128	3367852
PF-2545920	296283	352457	339159	58.1135	57.5478	55.464	2561576	2193846	2016327
GSK256066	326008	334089	328931	59.7238	57.1608	54.8284	2372346	2042139	1790957
SB271046	338741	339755	311733	53.5291	55.9937	59.9334	2171377	2097412	2629663
Azilsartan	365444	301929	323711	50.0035	60.9836	53.7004	2312469	2834114	2860135
Propranolol HCl	344444	332101	315487	53.6491	55.5572	57.2575	1737717	1943186	1987825
Ticagrelor	355863	333030	303874	51.1902	56.7493	50.4114	1775998	1984535	1890375
Brinzolamide	340830	324557	328257	54.8957	50.6436	57.493	2125383	1663880	2289713
SB742457	381818	303007	309543	53.067	54.1722	52.3606	1904998	2140924	1993772
Tilmicosin	336865	313116	345913	52.8898	60.8766	64.3656	2121040	2514928	2600135
Spiramycin	363154	341357	291393	54.4721	54.7297	58.654	2166276	2223861	2785890
Spironolactone	364667	325310	306019	58.7824	61.5988	63.2903	11800000	12100000	13300000
Reboxetine mesylate	339308	336456	321359	49.452	54.5907	52.1948	2074277	2393123	2304838
Sulfathiazole	346003	342661	308912	54.0115	51.8201	52.9861	2405103	2056861	2145836
Go 6983	336281	351856	309682	48.9209	48.5417	52.2043	2347744	2076792	2307526
Methazolamide	358228	332279	307405	49.699	54.4974	56.0274	1974115	1948042	2443246
Ampicillin sodium	368819	323344	306169	55.126	52.4853	57.5524	2111015	2102152	2242064
A922500	305323	350754	342420	58.9817	61.5991	56.9382	2915966	2461975	2457107
Ibrutinib (PCI-32765)	301313	318861	378954	52.0047	50.879	46.9123	2539316	2000390	2247004
SB705498	360378	337111	302542	60.8091	56.8311	56.7583	2295070	2073818	2149512
Desloratadine	319827	323067	357491	55.3748	58.5047	59.8896	2296352	2007091	2462479
Canagliflozin	360032	344682	296177	60.9134	57.2988	59.8099	2696062	1975795	2116366
Oxybutynin chloride	352794	339362	309486	52.2694	53.5607	53.9124	2204806	1976316	2361609
Ornidazole	338345	355164	310189	53.2244	57.1228	56.119	2197144	2069359	2164061
Altrenogest	364538	300269	340384	51.3879	50.5463	58.9325	15400000	14200000	13400000
Bindarit	318759	331519	356009	63.1285	68.4175	66.3692	7745263	7034550	7019144
Acesulfame Potassium	363997	322120	321414	60.1798	59.0727	59.9017	3208407	2699031	2631720
Nepicastat (SYN-117) HCl	322491	334928	350129	64.6191	60.5535	57.7033	2575377	2064515	2089035
Puerarin	297331	370440	339868	60.5343	58.8736	49.7793	2686600	2554609	2370799
Amitriptyline HCl	349554	366683	291989	51.6506	56.1262	54.7215	2172895	2181770	2519477
Triclabendazole	335405	302366	371688	53.3683	56.7326	58.37	1873485	1855963	2413139
Closantel	380884	304454	325993	56.6731	57.805	60.5095	1937178	1877157	2595421
Sodium Nitrite	345557	360435	305429	51.0272	54.2326	58.7453	2033905	1984268	2587169
Sodium salicylate	343426	338015	330644	58.5564	50.7244	57.1443	2437646	1984042	2296312
Levobetaxolol HCl	322734	349383	340774	50.4424	56.467	57.1204	1784710	1799860	2459541
Ritodrine HCl	290338	358276	365226	55.5872	56.0834	57.2529	2076563	2031104	1929101
Spectinomycin HCl	292370	362369	359117	55.0138	55.6972	53.2015	2102445	2451461	2128320
Indole-3-carbinol	319682	339651	354805	51.3879	56.9325	54.1162	2094299	2213967	2405349
Flumequine	329935	350232	334592	55.9061	57.4513	52.9941	2318608	1883203	2006488
L-Thyroxine	343176	320241	352154	58.1222	57.3437	54.2301	3164867	2782406	2387031
Difluprednate	375290	366201	274399	62.7939	63.9528	63.4791	12100000	11100000	11400000
GW3965 HCl	310550	349433	356250	53.8612	58.9689	53.7662	2454707	2535945	2112784
Estradiol Benzoate	341914	306900	367790	64.6657	66.8049	65.4265	12200000	12700000	11600000
Prucalopride	415131	303758	298985	45.1973	54.2625	57.2348	1707361	1743295	2024227
Dydrogesterone	383644	319504	315110	64.3949	66.8988	64.2492	7866512	7538804	6813048
Probenecid	354692	315887	348066	60.9634	58.7403	61.3053	2395362	2620294	2946836
PF-00562271	300150	333139	386108	57.8364	56.3671	50.51	2421733	2107048	1914900
Sertraline HCl	354105	359220	306624	61.5103	59.052	54.5181	2851359	2367031	2277351
Toltrazuril	355184	340991	325008	60.5994	60.1669	60.1113	2054137	2146243	2141597
Prednisolone Acetate	286338	366713	370211	56.811	66.2785	50.5947	4689861	4701615	3977549
AZD5438	327791	338730	356794	38.9199	42.3701	38.8779	3189776	2749827	2818434
Orotic acid (6-Carboxyuracil)	342842	351976	330752	63.4351	58.2613	54.5747	3480937	2538013	2471123
Esmolol HCl	342222	334500	349072	58.1863	51.7056	63.0404	2314430	1861672	2331960
Flumethasone	372817	341536	311738	59.4503	59.3085	62.2149	10700000	9442710	9056192
Nafcillin Sodium	374438	374228	279025	53.2912	56.41	53.6844	1965697	1801264	2039095
Domperidone	336601	343342	348189	57.5272	59.4841	53.4643	5520036	5163222	3776046
Dexlansoprazole	360469	333272	334429	53.0795	58.9406	55.6709	2048139	2381641	2139678
Mifepristone	324651	356744	347404	66.27	63.0942	57.861	8413285	6760973	6161228
Laquinimod	370878	326676	332829	50.9921	57.7216	56.1115	2327920	2379039	2578699
Dicloxacillin Sodium	388843	354866	288742	62.8678	64.2989	59.7178	2280764	2029563	2334158
Voglibose	364106	374440	295134	54.8693	56.2032	55.881	2494780	2225796	2309764
Clindamycin	338474	366397	330648	51.3457	58.2987	60.3194	1810227	1644254	2101686
TAK-285	371482	353993	311550	53.2801	61.4292	65.7803	1744833	1936988	2470330
Fenspiride HCl	384089	341014	317324	56.2675	59.6151	62.8964	2158905	1981128	2650042
Ulipristal	376816	351286	315027	65.5023	63.2589	59.5529	9737595	9400208	8563681
Griseofulvin	367030	395908	281028	47.7624	57.4482	54.8793	1858427	2130158	2275031
GW9662	373157	319314	351996	49.7406	57.2907	60.398	2164076	2066079	2763558
Phenytoin sodium	333709	328835	381957	57.1669	50.4696	55.1011	2243306	2711024	2224516
DCC-2036 (Rebastinib)	328932	365342	350442	54.6415	50.5876	46.6396	2574187	1994358	1864170
Mequinol	348787	369388	327247	53.0147	56.2315	52.798	2046172	1932348	2028525
MK-2461	412162	332609	303669	56.8635	60.4953	58.1352	1944423	2147321	2388640
Decamethonium Bromide	382964	343657	324444	54.7609	64.1557	56.6034	1945487	2345793	2380776
Dexamethasone Acetate	350362	331650	371056	51.8591	61.23	60.8961	6121445	6849666	7076696
Articaine HCl	346109	351360	359748	56.165	59.9049	56.5549	1920463	2194567	2471598
PF-562271	376700	375338	306345	48.3874	54.9079	49.9059	2388098	2090984	2333245
Benserazide HCl	366379	362875	331073	55.679	55.7613	47.4412	5054023	4508586	3250174
Halobetasol Propionate	426350	321470	313048	58.8334	56.9506	57.9935	10300000	10500000	10800000
Levobupivacaine HCl	388601	344833	328472	53.3575	55.7055	61.6283	1817686	1895491	2247876
Crenolanib (CP-868596)	402979	349864	310703	65.5917	64.2639	71.9994	2658939	2109993	3086756
Clobetasol propionate	338746	349795	380647	63.9168	59.7772	53.7564	12400000	9768340	9232706
Sulfacetamide Sodium	386394	368705	316693	53.7786	56.3761	55.8396	2229452	2219031	2128146
CHIR-98014	335555	378757	363094	37.8479	39.8591	38.2138	2536775	2468496	2987852
Halcinonide	376878	354146	349114	60.5628	61.0896	63.6684	8349061	7276227	8082531
Beclomethasone dipropionate	406786	379731	300118	55.6215	60.9316	61.3323	10600000	10600000	10400000
Sodium 4-Aminosalicylate	389516	361091	336560	53.5719	55.7162	56.7069	2126061	2284117	2361338
Fluocinonide	324176	348508	421486	64.2015	60.4957	57.3725	6224805	5035770	5215658
DAPT (GSI-IX)	377350	387140	335778	69.0498	58.0102	54.5713	3347760	2326991	2395210
Clinofibrate	335268	393560	371676	62.402	61.8834	57.3942	2373081	2575290	1965397
Ronidazole	402674	368887	337623	58.3029	59.6496	61.0406	2444294	2248446	2360228
Ifenprodil Tartrate	382484	406329	347717	53.6374	60.5255	59.4451	2321118	2397308	2378724

### Sheet: Snail CTG
Drug	Targets	ETOH-Rep1	ETOH-Rep2	ETOH-Rep3	4OHT-Rep1	4OHT-Rep2	4OHT-Rep3
BGT226 (NVP-BGT226)	mTOR,PI3K	29567	32076	27202	5893	1633	2453
ONX-0914 (PR-957)	Proteasome	232821	304864	294257	57768	46532	43865
Romidepsin (FK228, Depsipeptide)	HDAC	24316	24682	31979	4071	10242	6014
MLN9708	Proteasome	95896	79087	142563	36031	23081	23651
CUDC-907	PI3K,HDAC	26770	28133	32995	10145	11331	4380
AZ 960	JAK	235543	230027	244825	73807	66767	77116
MLN2238	Proteasome	138936	104057	114435	46231	36117	31642
YM155 (Sepantronium Bromide)	Survivin	14555	6883	8110	5021	1763	2856
Celastrol	Proteasome	55841	14377	14695	9816	8601	9554
A-674563	PKA,Akt,CDK	104838	164237	148386	46645	59350	42243
CHIR-98014	GSK-3	387616	538898	414595	141751	113701	223426
Brefeldin A	ATPase,Autophagy	15621	14269	17038	1335	8115	7315
Doxorubicin (Adriamycin)	Autophagy,Topoisomerase	1740	2009	1556	1009	562	438
WHI-P154	JAK,EGFR	323829	294539	309172	100565	132907	136375
CCT137690	Aurora Kinase	162989	195086	190730	79702	53533	105458
AZ 628	Raf	319159	391927	346081	147696	151248	166786
PF-04691502	mTOR,Akt,PI3K	34166	46875	38356	29085	4944	18582
Zinc Pyrithione	Proton Pump	365995	404190	250323	100581	166611	186417
TG101348 (SAR302503)	JAK	206196	218960	207757	88928	96895	95512
Clindamycin	Others	317416	356314	314653	14548	220378	210069
AMG-458	c-Met	281106	323743	294832	140300	91429	174631
Ouabain	Sodium Channel	12153	13869	12473	1236	9598	6815
VU 0364770	GluR	374056	381929	465834	174973	160823	234057
(-)-MK 801 Maleate	GluR	323791	314693	323353	129020	130675	192681
CTEP (RO4956371)	GluR	308756	332237	395522	114964	145887	228134
Camostat Mesilate	Sodium Channel	329333	405046	342702	125228	176098	220558
AG-1478 (Tyrphostin AG-1478)	EGFR	455885	393234	525531	180069	230048	257677
Ornidazole	Others	402559	484813	417109	11643	275669	346938
Albendazole	Microtubule Associated	210194	178491	157953	81402	96955	89630
AMG-900	Aurora Kinase	300653	496042	415599	109228	242616	245312
T0070907	PPAR	328394	437838	527564	135369	224401	279326
PHA-767491	CDK	268609	289845	389317	109702	120361	238607
IKK-16 (IKK Inhibitor VII)	IκB/IKK	293145	332031	293631	143698	167793	148209
TH-302	Others	467783	485016	553704	183895	276291	295889
R428 (BGB324)	TAM Receptor	333268	320356	370399	132767	180791	203249
TG100713	PI3K	321222	318279	394853	153152	156839	215481
JNJ-1661010	FAAH	289580	298964	317564	61545	203789	195078
Dexlansoprazole	Proton Pump	316682	374850	333151	22731	210911	287749
PIK-294	PI3K	261995	301087	305186	139700	162371	141844
Linagliptin	DPP-4	278347	329481	395550	59259	222132	232742
BYL719	PI3K	338937	389257	412655	107808	246465	230830
AZD4547	FGFR	449015	506095	504294	189154	287572	285701
GW5074	Raf	319068	337386	337933	122855	170664	227409
VER-50589	HSP (e.g. HSP90)	228347	219534	228633	116638	149643	89608
WZ3146	EGFR	225153	212389	195037	112789	106739	114143
STF-118804	NAMPT	223367	220868	238069	146683	22099	191533
TAK-715	p38 MAPK	351146	348705	366021	176902	180903	206287
ML133 HCl	Potassium Channel	301295	310167	353325	58308	203231	249663
IMD 0354	IκB/IKK	255103	209806	212193	103912	130301	125373
Betulinic acid	Topoisomerase	292783	348149	330301	59029	217304	244949
GW788388	TGF-beta/Smad	252058	289465	371931	200334	119958	174186
CEP-18770 (Delanzomib)	Proteasome	23979	39081	27428	21053	21426	7180
AT13148	Akt,ROCK,PKA,S6 Kinase	232628	235766	234027	128205	113538	148329
Tylosin tartrate	Others	433997	416557	429186	196838	214142	306711
Crizotinib (PF-02341066)	ALK,c-Met	256998	284978	278919	149881	144675	166455
Volasertib (BI 6727)	PLK	169166	306733	275395	124761	151755	146716
PP121	PDGFR,mTOR,DNA-PK	205491	240855	246674	133575	128128	129103
BKM120 (NVP-BKM120, Buparlisib)	PI3K	256400	204573	241035	157563	121505	117842
Carbazochrome sodium sulfonate (AC-17)	Others	342485	384136	354314	184652	213054	213936
U-104	Carbonic Anhydrase	321986	288703	288212	165307	170569	173445
Pifithrin-μ	p53	351160	350956	333274	166277	198885	222939
CCT128930	Akt	226328	291118	306168	140594	176368	151414
Piceatannol	Syk	335452	356389	324470	146037	195190	237075
Trifluridine	DNA/RNA Synthesis	354540	350433	348349	203336	197660	200015
AZD3463	ALK	329859	410271	363885	231597	234005	164903
AM251	Cannabinoid Receptor	276337	331627	300949	186137	172410	162484
IOX2	HIF	324475	379814	445297	214040	199552	246688
RAF265 (CHIR-265)	VEGFR,Raf	144089	172427	198478	102319	95561	98100
Akti-1/2	Akt	281614	358478	309480	185755	190720	176140
Piperlongumine	Others	341507	356878	389844	233496	164319	236204
Carbenicillin disodium	Others	336052	319187	329796	162815	187780	225684
WH-4-023	Src	337234	291158	391587	207055	184857	208827
Amoxicillin	Others	351997	345715	354996	181018	205037	234424
VUF 10166	5-HT Receptor	288553	343602	309129	138204	180698	236905
3-Methyladenine	PI3K,Autophagy	397120	427873	471269	96110	336353	334980
Raloxifene HCl	Estrogen/progestogen Receptor	300943	296016	333698	179257	190991	180783
TAE226 (NVP-TAE226)	FAK	301262	418251	355300	165638	240703	230225
Prucalopride	5-HT Receptor	338445	354760	322308	172720	218014	211800
TPCA-1	IκB/IKK	302146	313953	379299	218075	184200	189001
Idarubicin HCl	Topoisomerase	3864	4242	2235	1769	1586	2790
Azelnidipine	Calcium Channel	303817	276841	297526	114334	212450	195409
Tyrphostin AG 879	HER2	307603	335886	307610	167844	194758	203410
Dacomitinib (PF299804, PF299)	EGFR	343100	337336	389554	134433	241760	262104
CI994 (Tacedinaline)	HDAC	233421	262922	255917	146469	154668	147692
CAL-101 (Idelalisib, GS-1101)	PI3K	237910	320297	276077	173831	167933	156469
MG-132	Proteasome	25916	38438	34250	27044	14986	16916
Lonafarnib	Transferase	202496	254994	218902	112740	140675	152681
Golvatinib (E7050)	VEGFR,c-Met	287318	329020	225535	126990	194463	184600
Varlitinib	EGFR	329649	396865	359367	140968	259813	252090
ZM 336372	Raf	284364	341733	335945	86027	252272	240445
Diclofenac Potassium	Others	292572	386177	353706	141864	259061	220405
Finasteride	5-alpha Reductase	326464	287503	330353	193108	184841	190699
Dibucaine HCl	Sodium Channel	402512	413469	488260	174132	325511	287262
Apoptosis Activator 2	Caspase	347124	469986	369543	209062	247307	259832
XL388	mTOR	287370	329546	278141	178041	149006	214790
Retapamulin	Others	484770	515427	588130	212575	376165	375456
Flavopiridol (Alvocidib)	CDK	13786	18355	13467	9672	3830	14334
Cobicistat (GS-9350)	P450 (e.g. CYP17)	311266	410844	442236	186793	263217	266121
Ticagrelor	P2 Receptor	364912	395678	388771	204240	216258	287249
Sirtinol	Sirtuin	294050	454025	380104	211241	235024	250861
SB273005	Integrin	390219	339895	466715	301549	186198	252062
Rivaroxaban	Factor Xa	293558	329295	346208	143696	256182	199436
AR-A014418	GSK-3	408008	330937	373813	232448	247242	210004
Fexofenadine HCl	Histamine Receptor	317840	387842	329878	104443	265547	272526
BLU9931	FGFR	334103	256190	393575	240913	169376	201129
Ki16198	LPA Receptor	444613	449287	459016	210443	329381	301924
GDC-0032	PI3K	161991	152922	198052	102490	110980	106425
ML130 (Nodinitib-1)	NOD1	248340	339144	326130	154105	185740	230124
Tacrolimus (FK506)	mTOR	303928	365031	411535	222747	217175	234764
Bosentan	Endothelin Receptor	160814	202113	160593	118708	102453	106045
AT101	Bcl-2	375999	343654	399065	218797	228191	252920
GNE-317	PI3K	258274	227742	212632	163073	150767	123356
AUY922 (NVP-AUY922)	HSP (e.g. HSP90)	156747	165080	165901	99546	106887	98860
MG-101 (ALLN)	Cysteine Protease	206865	214709	318376	169564	148574	146412
Dexmedetomidine	Adrenergic Receptor	315295	315714	398616	126147	275809	244731
Medetomidine HCl	Adrenergic Receptor	373695	370748	413222	175388	276287	275971
Ciclopirox ethanolamine	ATPase	252501	281258	303316	173122	185970	168677
GW9662	PPAR	332435	419415	364652	188170	237752	280455
Caffeic Acid Phenethyl Ester	NF-κB	328304	303410	368811	240052	154078	239501
Geldanamycin	HSP (e.g. HSP90),Autophagy	142228	125412	131896	98830	74101	80153
Methacycline HCl	Others	441322	447536	449908	266784	281628	299786
2-Thiouracil	Others	398592	454893	437094	183367	275696	358786
SB271046	5-HT Receptor	313641	381910	389074	147111	301776	240091
Fenoprofen calcium hydrate	Others	320552	356609	340704	124538	241104	280937
UNC669	Epigenetic Reader Domain	337145	348613	398475	285980	187818	215087
Diclofenac Diethylamine	Others	309754	359707	404463	135817	279291	267749
Niflumic acid	GABA Receptor,COX	267849	337696	375661	212308	202732	209051
Dovitinib (TKI258) Lactate	FGFR,VEGFR,c-Kit,PDGFR,FLT3	210312	157637	225033	142567	127406	108171
AZD8186	PI3K	69503	81573	115868	51824	65051	53413
Darifenacin HBr	AChR	330403	466004	420633	201310	272204	303215
Reboxetine mesylate	Others	272514	352460	340860	171032	236803	208849
WAY-600	mTOR	278860	339191	383492	189153	215442	234900
GSK2126458 (GSK458)	mTOR,PI3K	26237	25867	35255	20555	20995	14262
AT7867	S6 Kinase,Akt	378675	344255	375987	189721	263863	249776
PRT062607 (P505-15, BIIB057) HCl	Syk	265042	286570	261257	208467	159750	153621
Sertaconazole nitrate	Others	324191	345508	327473	182780	205154	252745
Canagliflozin	SGLT	305553	313101	372656	199782	237348	200025
BMS-754807	IGF-1R,Trk receptor,c-Met	242631	195970	243966	174037	122690	143912
Ketorolac	COX	331618	378879	344651	206388	222100	253154
Ropinirole HCl	Dopamine Receptor	363102	380885	311825	90539	275349	316814
Galeterone	P450 (e.g. CYP17),Androgen Receptor	314568	382441	325349	210980	195642	255394
Azlocillin sodium salt	Others	331830	342799	328037	124268	220026	307294
LDN-212854	TGF-beta/Smad	359447	430375	331796	246422	238202	244841
Salicin	Others	344144	374409	369024	210243	248165	249228
VU 0357121	GluR	294148	303799	354770	191980	227599	200769
SB415286	GSK-3	317652	346967	321358	171691	214573	255778
GSK2830371	Wip1 phosphatase	277112	266158	325702	221326	156244	188327
Elesclomol (STA-4783)	HSP (e.g. HSP90)	104387	138770	97206	93319	63169	65439
YM201636	PI3K	296176	407568	362900	241771	219904	234203
Nevirapine	Reverse Transcriptase	384833	459585	482255	323721	284311	258623
Homatropine Methylbromide	AChR	354743	455816	462472	161530	301064	369517
Azilsartan	RAAS	327119	407752	353050	175470	265054	270966
Dabrafenib (GSK2118436)	Raf	96860	140004	122107	89476	74772	71086
MK-2866 (GTx-024)	Androgen Receptor	222340	267988	310977	185688	189811	151181
Vanillin	Others	327860	372914	402687	126215	326261	273338
MK-8776 (SCH 900776)	Chk,CDK	290727	308251	317804	140560	236542	226553
Dabigatran Etexilate	Thrombin	263340	319629	292698	150792	214207	211709
Tempol	Others	362319	456737	427418	193053	316803	311963
MPEP	GluR	265686	315800	295620	175626	209558	193759
Carbimazole	Others	383624	433401	428579	223689	300354	300382
Doxazosin Mesylate	Adrenergic Receptor	316519	371452	317333	212460	235492	218229
Pidotimod	Others	342920	341520	334434	151674	227729	295773
Flavopiridol HCl	CDK	16555	17745	19020	13324	14897	7140
CEP-33779	JAK	332855	337406	338571	206001	233522	230241
Probenecid	TRPV	295576	290806	316555	146877	241221	211444
Moclobemide (Ro 111163)	MAO	298859	329125	360766	90210	258915	307479
Givinostat (ITF2357)	HDAC	219008	210247	191564	138614	156671	117029
Rimonabant	Cannabinoid Receptor	260506	310883	289960	206241	210693	155150
Sumatriptan Succinate	5-HT Receptor	349772	281462	320520	244775	188087	199871
TGX-221	PI3K	236896	278538	311410	199896	195613	154501
KU-0063794	mTOR	300147	282053	296241	208650	193171	182715
ML161	Others	433234	357013	477102	257632	284184	302065
Icotinib	EGFR	286972	367609	324349	202463	235078	214549
Wortmannin	PI3K,ATM/ATR,Autophagy	345863	261474	298594	150171	230912	223112
Disulfiram	Dehydrogenase	227482	295562	221083	151629	185211	159574
NXY-059	Others	283620	344225	348567	167410	241217	243363
LY2584702 Tosylate	S6 Kinase	296224	279860	369681	246941	218452	166348
Lenvatinib (E7080)	VEGFR	277523	302117	336769	170639	218725	222918
Fosaprepitant dimeglumine salt	Others	327037	314902	305298	192589	239888	200507
AZ 3146	Kinesin	311545	328969	361022	160551	246438	262297
TG101209	JAK,FLT3,c-RET	262863	245609	227763	193347	135253	164113
Caspofungin Acetate	Others	335404	424995	420229	160844	323286	306405
Sulfadiazine	Others	300027	273748	346964	200359	212248	204336
Quetiapine Fumarate	Dopamine Receptor	284863	368433	392656	238139	232512	231674
Methenamine	Others	433871	485784	467756	238465	339908	353290
PTC-209	Others	345186	261469	337419	243360	173948	216912
Estradiol Cypionate	Estrogen/progestogen Receptor	399396	493851	451128	223274	300638	379500
PMSF	Cysteine Protease,Serine Protease	318740	438631	367019	202205	243633	310731
Bazedoxifene Acetate	Estrogen/progestogen Receptor	264905	263325	266707	161792	184940	188479
Maprotiline HCl	Adrenergic Receptor	337402	419310	415922	297952	248861	243080
Paroxetine HCl	5-HT Receptor,AChR	282825	302852	290501	185052	213250	191901
Hordenine	Others	295678	359255	371757	219934	217798	253861
TDZD-8	GSK-3	325109	268423	389873	204205	209812	248689
Anastrozole	Aromatase	302203	287748	330110	215897	179019	225174
Emtricitabine	Reverse Transcriptase	321113	348342	359164	218694	250503	224226
ZM 306416	VEGFR	334728	341965	433577	154299	288494	306181
Go 6983	PKC	333996	360620	329926	220004	233808	237482
Zolmitriptan	5-HT Receptor	330379	302439	331393	197509	223075	230161
Antipyrine	Others	278173	353755	371840	178884	254047	244624
Sodium Nitroprusside	Others	328673	338756	355701	177378	216676	296678
Cyclamic acid	Others	370715	413114	381847	159715	316168	311421
Dipyridamole	PDE	528356	551742	400105	307550	358954	333551
Tripelennamine HCl	Histamine Receptor	331662	354147	334605	204415	260230	225148
(+,-)-Octopamine HCl	Others	389877	403442	376549	150242	302400	338577
PF-4989216	PI3K	207127	205963	178400	135673	120438	143943
NMS-E973	HSP (e.g. HSP90)	205949	249897	252534	149477	163550	166108
Mequinol	Others	422031	386774	389818	264061	267925	278758
Ropivacaine HCl	Others	354537	422871	406151	230211	280361	290129
CPI-613	Dehydrogenase	385978	373919	439043	182372	304969	324432
Kaempferol	Others	434452	449521	478800	272737	348724	301790
NVP-BSK805 2HCl	JAK	309599	337611	325911	222670	253362	183341
Avanafil	PDE	320070	321315	306073	138425	262821	240860
Pazopanib	PDGFR,VEGFR,c-Kit	346310	289474	379319	166973	254428	266631
JNJ-38877605	c-Met	296400	306560	319467	224285	206405	194837
Epinephrine HCl	Adrenergic Receptor	391022	350654	407250	161351	313242	304813
Dapagliflozin	SGLT	345720	418377	375155	257132	255013	260745
KW-2449	Bcr-Abl,Aurora Kinase,FLT3	184088	228142	225496	138773	148014	146113
Alogliptin	DPP-4	250771	250384	293436	168556	161996	208997
Sunitinib	VEGFR,PDGFR,c-Kit	285544	258800	352433	204943	208280	195750
Valnemulin HCl	Others	349449	385605	397002	228179	299190	241599
R406	FLT3,Syk	322993	354505	340711	211349	253452	227038
PAC-1	Caspase	284118	294687	265600	176118	217645	180497
Acetylcholine Chloride	AChR	292337	288582	274126	207203	169449	205165
ZSTK474	PI3K	266376	280491	263075	183993	197497	170094
Lamotrigine	5-HT Receptor,Sodium Channel	336311	373666	353856	192400	236045	296181
Avasimibe	P450 (e.g. CYP17)	376772	393160	489559	245309	300287	313165
Rotundine	Dopamine Receptor	342489	385262	328920	237459	251360	231795
Hyodeoxycholic acid (HDCA)	Others	273688	289078	350740	207245	193073	222691
Rupatadine Fumarate	Histamine Receptor	277227	295942	247626	73981	219685	266123
PF-4981517	P450 (e.g. CYP17)	304633	384433	343206	242825	218826	242749
Aclidinium Bromide	AChR	237778	332745	330872	157954	224346	233283
Mocetinostat (MGCD0103)	HDAC	108845	116067	154249	84028	38714	136427
Letrozole	Aromatase	268822	316562	294014	240228	149289	211885
Nitrendipine	Calcium Channel,Autophagy	446712	476470	439516	320596	307391	303950
Dexamethasone Acetate	Autophagy,IL Receptor	336264	370435	351050	183102	288014	252705
AVL-292	BTK	262894	315241	281015	204258	196189	187563
Ranitidine	Histamine Receptor	359932	303797	335445	243036	219117	222076
Clomifene citrate	Estrogen/progestogen Receptor	385534	418488	396965	244937	304454	273509
Bergenin	Others	289553	344279	298831	240080	204930	194536
Nitazoxanide	Others	379598	363842	402793	238984	268134	279242
Azacyclonol	Others	274395	368951	362721	203680	234701	252067
Ivermectin	Others	309222	277410	330691	197976	242446	189166
Phenothiazine	Dopamine Receptor	289465	357558	351408	204892	242258	238172
4-Aminohippuric Acid	Others	251805	284227	321156	220129	174158	194267
Tofacitinib (CP-690550,Tasocitinib)	JAK	391269	494888	496202	253138	359252	336902
Sulfanilamide	Others	310060	337352	376659	234109	222055	247110
Ethionamide	Others	340318	359155	394800	258142	242401	250982
Triamcinolone	Glucocorticoid Receptor	316496	340376	351700	227916	234858	230103
Lincomycin HCl	Others	300832	296485	335438	229480	223123	188484
PF-06463922	ALK	256207	286606	307431	183969	197340	203365
Diphemanil Methylsulfate	AChR	279873	289706	295368	147712	245727	201384
Tinidazole	Others	417058	443811	455719	241331	336446	328586
Spironolactone	Androgen Receptor	338790	352226	355291	78496	352240	289598
PF-2545920	PDE	328093	345779	313074	277062	187198	215236
Vidarabine	DNA/RNA Synthesis	373403	285927	398900	196067	294033	238743
Baicalin	GABA Receptor	325770	311695	320185	198866	231589	229333
Miconazole Nitrate	Others	312768	397856	321560	200205	251512	259556
PNU-120596	AChR	327295	317742	375751	254230	250052	199260
LCZ696	RAAS	300809	263024	354959	198510	194106	240642
Ciproxifan	Histamine Receptor	301000	355512	341931	220189	236228	231997
MK-801 (Dizocilpine)	GluR	329542	339699	339078	118347	275974	302146
Amisulpride	Dopamine Receptor	332189	272809	389438	249339	201836	235757
Ethynodiol diacetate	Estrogen/progestogen Receptor	303745	378731	346546	214011	263347	233896
Bazedoxifene HCl	Estrogen/progestogen Receptor	293102	328836	248135	236061	174068	191382
Bosentan Hydrate	Endothelin Receptor	302465	307056	296585	93393	311449	221699
Etravirine (TMC125)	Reverse Transcriptase	276119	306663	328006	142756	249454	238524
Butoconazole nitrate	Others	344913	311139	324394	269827	199665	209632
Lomerizine HCl	Calcium Channel	482850	425734	401895	241474	289671	376670
Pirfenidone	TGF-beta/Smad	348429	343087	359574	168097	292006	268146
Milrinone	ATPase,PDE	399803	427601	436810	322599	267465	286026
GSK2606414	PERK	339505	383731	374539	258220	248857	253764
Cetirizine DiHCl	Histamine Receptor	102997	208334	212279	101919	128839	132193
Atglistatin	Others	286840	305081	321758	223697	197335	212686
Sulfathiazole	Others	304165	335949	350892	177912	291421	218298
PP242	mTOR,Autophagy	255697	165142	170319	185384	109994	115358
Valdecoxib	COX	307501	333129	387995	254349	233657	227376
Amfebutamone HCl	AChR,Dopamine Receptor	318689	318116	264867	224351	215216	187791
YK-4-279	DNA/RNA Synthesis	284962	223037	330736	182182	222950	178719
MRS 2578	P2 Receptor	300818	317671	351516	170675	232902	272385
BX-912	PDK-1	185625	219315	232034	123453	171007	149475
SU11274	c-Met	407468	347508	434106	239403	277290	312143
Artemisinin	Others	399814	411716	405896	270878	310120	267904
SB203580	p38 MAPK	309462	310397	305322	202354	228013	214900
Ambroxol HCl	Sodium Channel	294972	327776	348565	163607	275088	239305
Sorbitol	Others	332223	330295	369380	208225	251908	260201
Fostamatinib (R788)	Syk	286754	321396	303117	218662	215889	202080
Butenafine HCl	Others	400348	447349	428718	230281	318438	343293
Anagrelide HCl	PDE	340259	497898	450666	236424	302329	362297
Amprenavir	HIV Protease	301020	319051	321108	218254	208562	232143
Nisoldipine	Calcium Channel	376599	322492	338713	229574	266312	230984
BAY 11-7082	E2 conjugating,IκB/IKK	285134	267126	337723	195381	265838	162178
PD168393	EGFR	358570	363292	363236	255227	262013	243217
Exemestane	Aromatase	247931	286681	316568	238677	188882	168968
Doxapram HCl	Others	366689	379497	426992	143436	287166	391612
GDC-0068	Akt	48432	57826	50242	43831	35674	30206
Carbidopa	Others	353723	258864	319816	227402	204873	222152
FT-207 (NSC 148958)	DNA/RNA Synthesis	340675	302748	290399	248373	192751	214307
Amorolfine HCl	Others	305634	298748	316799	222353	206549	218009
Pioglitazone	PPAR	329591	434363	484266	310810	294920	270851
Hexestrol	Estrogen/progestogen Receptor	339603	353771	328270	246811	213067	257648
MK-2461	FGFR,PDGFR,c-Met	344119	381510	372140	214316	281798	274941
Ronidazole	Others	344118	320070	451865	204562	289732	289750
Foscarnet Sodium	Reverse Transcriptase	355004	372383	392234	158034	316801	311745
Thiamphenicol	Others	292807	295240	314189	164279	229294	240384
Fenoprofen Calcium	Others	369436	324656	346819	234667	222207	274875
Vecuronium Bromide	Others	270951	302704	316039	202245	203845	219545
A-205804	Integrin	351306	346899	410216	129896	337280	312564
Triamterene	Sodium Channel	303102	306822	326396	184222	240462	234196
FLLL32	JAK	349190	349874	410653	268962	263040	249064
Hesperetin	TGF-beta/Smad,Histamine Receptor	339750	427968	455416	322553	266749	271891
Methazolamide	Carbonic Anhydrase	326374	324720	313480	165102	263702	250345
Rutaecarpine	Others	398685	368129	444506	291118	293185	268648
Benserazide HCl	Others	305090	305210	308120	211190	203639	231944
PH-797804	p38 MAPK	278515	314211	228428	166290	183898	228192
2-Methoxyestradiol (2-MeOE2)	HIF	316528	270750	334042	240043	187204	221815
Azacitidine	DNA Methyltransferase	202770	210311	202274	152324	141568	139802
StemRegenin 1 (SR1)	AhR	288119	291909	289252	138994	269948	203894
Cathepsin Inhibitor 1	Cysteine Protease	310736	305421	293735	215401	188840	237249
Dofetilide	Potassium Channel	368377	329579	358470	231028	249528	264524
Hydroxyzine 2HCl	Histamine Receptor	360095	366019	389894	185591	318952	282780
Doripenem Hydrate	Others	316563	334034	328226	235074	232918	223027
Baricitinib (LY3009104, INCB028050)	JAK	293432	307479	285925	151977	257212	217228
Ketoconazole	P450 (e.g. CYP17)	332547	302182	329752	237936	239417	204101
D-Mannitol	Others	338024	359808	374808	245379	244977	267585
Erythromycin Ethylsuccinate	Others	311868	350913	315286	207765	211756	271698
Trifluoperazine 2HCl	Autophagy	356082	436079	471651	227342	330763	335236
Taxifolin (Dihydroquercetin)	Others	353852	302431	369830	249901	246599	229233
Sulfamethizole	Others	351880	312675	321251	267553	215975	214037
Penfluridol	Dopamine Receptor	323414	350383	421680	225724	282198	267896
HC-030031	Others	358362	325654	336177	217858	214545	290116
Pheniramine Maleate	Others	354916	361911	411943	151823	297223	350482
BRD4770	Histone Methyltransferase	290968	256102	398220	235309	235780	198624
Domperidone	Dopamine Receptor	321734	299433	330673	242161	208710	223557
Conivaptan HCl	Vasopressin Receptor	309601	328360	358969	244821	213098	248755
Beclomethasone dipropionate	Glucocorticoid Receptor	313616	287120	312267	150029	229393	267867
VER-49009	HSP (e.g. HSP90)	249407	260190	324471	219788	233983	137650
Indirubin	GSK-3	335287	324957	349664	237190	235610	243365
Pexmetinib (ARRY-614)	Tie-2,p38 MAPK	282238	286112	352427	218839	221837	212637
Rocuronium Bromide	AChR	283962	298358	322649	262314	156841	223031
Scopolamine HBr	AChR	377235	343442	366005	258289	234520	278723
Flavoxate HCl	AChR	317042	324917	317078	131424	299241	250299
Furaltadone HCl	Others	436411	522241	468786	301630	372449	339602
Esmolol HCl	Adrenergic Receptor	324617	340693	374987	181192	257506	300107
RO4929097	Gamma-secretase,Beta Amyloid	413990	502149	457113	354702	328016	294215
EUK 134	Beta Amyloid	310125	363110	350783	226098	235714	266740
Salidroside	Others	306051	352305	362132	264337	250029	212004
Otilonium Bromide	AChR	341656	319776	395128	159939	280121	312070
L-(+)-Rhamnose Monohydrate	Others	313870	395514	397900	261680	279831	246742
TP-0903	TAM Receptor	277237	244273	289318	225354	182681	169313
Procaine HCl	Sodium Channel	330222	370161	433164	146724	306291	354274
Luteolin	PDE	336455	321682	340477	224838	229021	257946
Manidipine 2HCl	Calcium Channel	331180	373370	333137	221197	285291	233578
PIK-93	PI3K	222019	253041	274569	176378	189892	168822
Temsirolimus (CCI-779, NSC 683864)	mTOR	167018	139358	171310	92473	125982	122531
Escitalopram Oxalate	5-HT Receptor	405956	395368	429369	230532	307565	340691
Ibutilide Fumarate	Sodium Channel	324647	290351	333744	219552	240302	217616
Eletriptan HBr	5-HT Receptor	323226	330797	348515	191147	265926	258938
Synephrine HCl	Adrenergic Receptor	337399	352612	338888	265835	231698	237320
IOWH032	CFTR	250476	298990	285249	198361	198853	198953
Suplatast Tosylate	Others	414449	369805	416837	314428	256886	286641
ML167	CDK	263780	331394	311526	244840	220173	182671
Dimesna	Others	318337	323360	393411	237170	238467	263843
Sulfamethazine	Others	298690	370667	341925	162102	264124	296542
SU9516	CDK	270079	306510	360478	208865	234897	226394
Go6976	JAK,FLT3,PKC	331738	375574	432208	238864	264226	311970
Dasatinib	Bcr-Abl,Src,c-Kit	423464	193002	388124	218399	231029	269492
MK-2048	Integrase	356300	339326	461692	115997	378407	334001
Tamoxifen Citrate	Autophagy,Estrogen/progestogen Receptor	299671	348786	355514	199510	285048	234439
Ethambutol HCl	Others	323141	349460	336708	219508	264612	239289
Bortezomib (PS-341)	Proteasome	23606	6890	20078	15182	12909	8171
Phenoxybenzamine HCl	Adrenergic Receptor	327883	349363	370550	239364	256771	255779
Aspirin	COX	294558	379405	359941	227715	227723	286866
Sulfamerazine	Others	296134	340178	320156	232884	200042	254077
Piracetam	GluR	302664	283579	299387	191860	235614	208760
Alverine Citrate	Others	268800	219870	279070	112217	258489	180930
Entacapone	Histone Methyltransferase	294320	260955	342252	207904	210230	226792
Licochalcone A	Estrogen/progestogen Receptor	346609	274288	453694	270414	264399	237655
RG108	Transferase,DNA Methyltransferase	393270	366929	481541	248060	281803	362917
Laetrile	Others	325703	302776	321551	227218	237661	218171
Tolcapone	Transferase	204209	311866	272715	145838	216354	205028
Fenspiride HCl	PDE	268126	345351	315521	190354	225276	252471
Irsogladine	AChR,PDE	344140	314932	362159	225954	235638	273383
Biotin (Vitamin B7)	Others	337002	352926	327725	199718	242277	290534
Atorvastatin Calcium	HMG-CoA Reductase	334805	304516	321456	218831	229188	243676
Felodipine	Calcium Channel	368782	398975	400504	333673	253139	254729
OSI-420	EGFR	332314	377002	410904	263752	284071	259208
Aminothiazole	Others	307158	331391	336071	224168	243454	234988
(+)-Matrine	Opioid Receptor	281841	315365	352690	231055	226903	226859
Moguisteine	Others	301626	347155	328342	137754	258068	309176
Brinzolamide	Carbonic Anhydrase	330834	368566	328286	205637	241436	295301
Dioscin	Others	321729	308269	360672	211348	244189	260185
Mupirocin	DNA/RNA Synthesis	421353	462435	517304	293860	365906	352605
Dovitinib (TKI-258, CHIR-258)	FLT3,VEGFR,FGFR,c-Kit,PDGFR	300908	261106	315577	231730	165630	236862
Menadione	Others	347515	312176	334040	254164	221248	242872
Dutasteride	5-alpha Reductase	345687	239784	323896	191347	235635	230349
GW842166X	Cannabinoid Receptor	413363	448340	411689	237080	350466	332986
AZ20	ATM/ATR	200424	244960	239600	200294	126815	168219
Halobetasol Propionate	Phospholipase (e.g. PLA)	313238	333050	308589	199460	196024	295105
Pifithrin-α (PFTα)	Autophagy,p53	324439	370722	361884	261055	220005	283432
Didanosine	Reverse Transcriptase	298776	438810	357555	267125	271214	254589
Divalproex Sodium	Autophagy	330228	348527	368493	249463	258832	249987
Valganciclovir HCl	Others	303600	311089	328819	164213	229730	289255
Crenolanib (CP-868596)	PDGFR	313147	347113	341691	176334	264851	284864
GSK2334470	PDK-1	325216	333480	296435	208798	225936	257412
Aloin	Others	340257	354337	325058	225453	279328	234606
Risperidone	5-HT Receptor	284363	329818	323895	226432	219297	235116
Polydatin	Phospholipase (e.g. PLA)	365888	387278	403904	279252	279554	281447
Toremifene Citrate	Estrogen/progestogen Receptor	270140	267460	361072	208472	219989	224156
OC000459	GPR	331433	369182	379339	250000	258825	275850
Secnidazole	Others	409514	359075	412394	326328	270330	261789
Pramipexole	Dopamine Receptor	312453	297557	328850	227037	234804	220888
Methimazole	Others	352840	502213	439705	262130	370158	309625
Tenovin-6	p53,Sirtuin	363000	414869	455258	228616	379951	288949
Diosmetin	P450 (e.g. CYP17)	402795	397358	524839	287244	361305	315836
Clozapine	5-HT Receptor	330027	339469	342912	264637	232752	239552
Afuresertib (GSK2110183)	Akt	42098	38498	37436	36407	19550	30035
Luliconazole	Others	303169	336241	345438	181060	279195	257286
Sunitinib Malate	VEGFR,PDGFR,c-Kit	315991	272596	290003	174599	220312	245550
Cefditoren Pivoxil	Others	347485	309411	330032	206731	290075	222985
Famciclovir	Others	419409	453982	559496	358848	343681	342979
Cryptotanshinone	STAT	290061	286013	358038	218431	232918	230430
Gallamine Triethiodide	AChR	424371	400071	403488	319566	290266	286979
Brivanib (BMS-540215)	VEGFR,FGFR	319683	391502	462816	300244	267155	290057
MGCD-265	c-Met,Tie-2,VEGFR	295998	333000	379875	267728	221340	247853
Methoxsalen	Others	349118	288416	327295	250899	236759	217395
4EGI-1	Others	302354	245797	317261	192243	227141	213069
(-)-Parthenolide	E3 Ligase	328551	350780	354427	271919	262137	221557
Nafcillin Sodium	Others	289543	316234	302783	197902	235490	230710
Nizatidine	Histamine Receptor	350289	343375	359153	217437	274547	278127
Nadifloxacin	Others	370054	332515	440363	270328	267117	298657
Rebamipide	Others	332032	275279	261769	216749	218783	200414
MK-2206 2HCl	Akt	101126	97295	140345	69954	78398	99555
Amitriptyline HCl	5-HT Receptor	284174	422026	382849	237028	287950	272545
Belinostat (PXD101)	HDAC	162047	145893	205408	113253	121857	140857
Trimethoprim	Others	331013	443560	349895	225963	304035	293760
Sodium 4-Aminosalicylate	NF-κB	309660	311546	323988	169541	287373	235590
GW441756	Trk receptor	375332	409083	423104	224369	303795	356544
PD98059	MEK	309518	300289	293093	215619	224685	221224
Naloxone HCl	Opioid Receptor	314105	281745	257634	141152	222701	261567
ERK5-IN-1	ERK	217260	213841	254379	161761	184142	156467
Acadesine	AMPK	314570	262227	307221	226568	196513	225149
Levetiracetam	Calcium Channel	294727	273091	387815	259540	225542	215667
Daunorubicin HCl	Topoisomerase	1546	1282	1818	872	1105	1430
Smoothened Agonist (SAG) HCl	Hedgehog/Smoothened	320050	373876	348141	299851	255594	209014
BI-D1870	S6 Kinase	312712	329825	344442	196221	237816	290066
Myricetin	Others	400363	405985	396100	276965	330522	275245
Remodelin	Histone Acetyltransferase	303821	312519	349505	275683	251121	182256
Saracatinib (AZD0530)	Bcr-Abl,Src	314302	315746	319356	258857	214923	223485
Manidipine	Calcium Channel	433156	416534	471047	292523	344245	333219
Gastrodin	Others	316612	370380	434412	265940	270569	287197
LY2119620	AChR	288114	299234	319657	219967	250849	195763
CP-91149	Phosphorylase	323799	376007	380310	137422	314661	341988
Dapivirine (TMC120)	Reverse Transcriptase	292119	315531	290771	179375	263619	217648
Milciclib (PHA-848125)	CDK	324105	384438	343002	180786	259620	332956
Miconazole	Others	351886	358802	335667	238452	261593	270072
Enalaprilat Dihydrate	RAAS	314366	324117	297807	214407	246201	228883
Mometasone furoate	Glucocorticoid Receptor	341596	282688	311778	236377	239570	214049
Chloroxine	Others	329845	301904	309061	239847	222005	231648
Tofacitinib (CP-690550) Citrate	JAK	300256	352838	337949	261804	249610	219225
Degrasyn (WP1130)	Bcr-Abl,DUB	303525	318850	268894	200290	236169	220694
SirReal2	Sirtuin	321701	271020	302419	260162	195398	204563
Haloperidol	Others	358301	429868	397694	300673	290922	283248
LY3009120	Raf	244242	221086	287207	186972	182132	186108
ZM 447439	Aurora Kinase	277360	210294	284123	197267	195112	177179
GZD824	Bcr-Abl	291765	320888	288201	195576	214048	255496
Thalidomide	E3 Ligase ,TNF-alpha	285629	346336	407128	249479	235444	282268
Andrographolide	NF-κB	308832	311320	328279	207699	239433	253453
Gestodene	Estrogen/progestogen Receptor	242495	217984	194224	149377	167793	166530
Sofosbuvir (PSI-7977, GS-7977)	DNA/RNA Synthesis	303931	333792	329101	243957	278532	191947
Ifenprodil Tartrate	GluR	303096	332883	316210	200138	256679	246984
Vanillylacetone	Others	338904	365943	406593	272440	292989	256544
Evacetrapib (LY2484595)	CETP	270919	298152	281491	156845	251159	221052
Rifapentine	Others	414057	426077	428983	275074	282912	380930
Roxithromycin	Others	410829	359557	345198	250735	259199	316060
Empagliflozin (BI 10773)	SGLT	373410	341128	423355	305082	289461	248037
Nicaraven	Others	258922	315374	277357	208173	212299	210428
Apigenin	P450 (e.g. CYP17)	321614	315220	334198	259062	230526	230181
Chloramphenicol	Others	259243	263123	282752	196242	196234	204407
Fulvestrant	Estrogen/progestogen Receptor	309217	215846	352479	182136	221034	247714
Ro-3306	CDK	352265	296509	336824	269163	248481	213993
CX-4945 (Silmitasertib)	Casein Kinase	341914	338867	343294	231795	294018	234505
Amidopyrine	Others	355237	378911	314921	238864	232353	307658
Nobiletin	MMP	338464	302110	356391	205113	252794	282471
Ketoprofen	COX	360678	412504	331367	287986	263711	268727
DL-Carnitine HCl	Others	328727	359927	372530	256708	261024	271158
Sodium Nitrite	Others	349712	432005	435715	233624	312612	358929
Biochanin A	FAAH	295184	256753	280741	203509	224621	190977
Aloe-emodin	Others	346937	411693	368651	249682	284313	304241
Buflomedil HCl	Others	305029	343278	314260	237050	254503	224637
Zidovudine	Reverse Transcriptase	297542	328487	359730	281412	198688	253494
Olmesartan Medoxomil	RAAS	313031	344533	328719	245815	245674	242618
Leflunomide	Dehydrogenase	298114	271201	341153	244843	201694	231218
Curcumin	Others	321108	322929	346424	261346	215301	260857
Chlorhexidine HCl	Others	288214	258706	281575	155256	227458	234381
Doxercalciferol	Others	275003	259234	353305	210845	209922	240522
SGC-CBP30	Epigenetic Reader Domain	354341	412434	294973	276147	282207	232815
PFI-1 (PF-6405761)	Epigenetic Reader Domain	286365	250972	295176	210431	211945	198481
Oxybutynin chloride	AChR	339243	396242	360525	207451	273860	336878
GF109203X	PKC	287570	308906	346990	240495	206980	257191
BIX 02188	MEK	299170	264685	259831	194471	191840	229001
Cyproterone Acetate	Androgen Receptor	313893	274769	292050	194584	238599	224780
LFM-A13	BTK	365335	337253	381602	305098	282435	222492
Ritonavir	HIV Protease	275457	232577	305846	186589	210793	210714
Vitamin B12	Others	386019	300165	329436	282514	246114	230308
Vitamin D3	Others	349177	447976	377908	209759	352846	315614
IPI-145 (INK1197)	PI3K	52954	67741	65428	45829	46048	47299
Atovaquone	Others	262662	289643	302894	142560	234968	261968
Bufexamac	COX	359664	393996	407119	224326	304723	339050
Nithiamide	Others	296133	407928	412971	262758	262051	310942
Chlormezanone	Others	290369	248308	272049	186826	201542	218722
Mepivacaine HCl	Others	337448	381106	440304	238073	301795	328075
Tivozanib (AV-951)	PDGFR,c-Kit,VEGFR	259284	228132	319371	235824	187259	181314
PF-562271	FAK	337666	377628	389202	125186	402528	299806
Neohesperidin	Others	276671	341653	335014	195397	288892	230255
EW-7197	TGF-beta/Smad	345627	281334	321841	298492	202918	209742
GW4064	FXR	289595	356943	322169	205442	239888	280931
Regorafenib (BAY 73-4506)	c-RET,VEGFR	327249	319057	263273	220778	247231	214460
Indomethacin	COX	339057	348532	334605	238034	260110	268983
Gramine	Others	381525	426638	449428	293765	336399	313660
CEP-32496	CSF-1R,Raf	315416	323182	344603	280847	247164	209991
LGX818	Raf	168153	159093	182324	143772	134297	104457
Promethazine HCl	Histamine Receptor	293346	359281	344306	229253	291715	227626
Shikimic Acid	Others	354798	300469	313060	261594	243154	222498
Droperidol	Others	292361	334069	394147	205328	253592	307885
WP1066	JAK	297720	266389	306350	176666	259281	218097
Bisacodyl	Others	272287	326484	321081	208258	236175	247093
Milnacipran HCl	Others	328101	334275	328446	204655	243128	297248
Phenformin HCl	AMPK	341178	355405	326452	274675	232409	262346
Atomoxetine HCl	5-HT Receptor	400984	403459	379903	261397	302374	326985
BIBR 1532	Telomerase	322335	329843	318619	246263	259123	224782
OSI-027	mTOR	269115	258603	319179	198241	205504	233246
Gambogic Acid	Caspase,Bcl-2	334295	329253	308724	241582	273066	216658
Ki8751	c-Kit,VEGFR,PDGFR	256302	290335	310178	246563	191124	206907
Racecadotril	Opioid Receptor	446207	489189	481177	350829	313679	401479
Equol	Estrogen/progestogen Receptor	296702	362016	329973	239802	250477	253784
Guanabenz Acetate	Adrenergic Receptor	339864	345246	382871	231017	265083	307688
Cinchonidine	Others	295447	333791	341458	235895	263163	231527
Pentoxyverine Citrate	AChR	322061	346263	346631	233041	224181	306880
Erythromycin	Others	316433	360467	350420	277158	256588	239951
Fenticonazole Nitrate	Others	259635	282782	347783	246282	207548	216695
Ampicillin sodium	Others	359439	392167	389993	262444	325598	272038
Lorcaserin HCl	5-HT Receptor	251845	313891	331500	142983	251299	281822
Batimastat (BB-94)	MMP	366437	305917	377425	277049	259847	254350
Erdosteine	Others	305081	342131	327454	226239	260458	248159
Hesperidin	Others	296872	318206	371077	243354	273233	227253
Fesoterodine Fumarate	AChR	372761	387691	395470	326125	278491	267355
Isradipine	Calcium Channel	343975	246068	312085	217252	226869	236477
SB269970 HCl	5-HT Receptor	311629	333853	333295	243132	264112	231223
Bezafibrate	PPAR	318566	362909	294839	187625	276015	273109
Phenacetin	COX	431695	391925	427298	343703	295918	304556
Azelastine HCl	Histamine Receptor	327205	328449	456098	280629	304689	253886
Econazole nitrate	Calcium Channel	412232	460726	406228	323838	306322	335609
LY2603618	Chk	323937	286839	325798	248561	232376	226412
Nateglinide	Potassium Channel	314095	287833	315196	190816	250049	251873
Sesamin	Others	332666	361880	402406	250707	281425	296700
Adenosine	Others	305101	311076	324998	237975	203536	269662
PD173955	Bcr-Abl	305417	269547	348160	227877	213735	255947
Reserpine	Others	356750	371717	426440	260069	330239	282555
Rifabutin	Others	361643	377144	363312	230194	323257	279735
Clopidogrel	P2 Receptor	282890	279618	305202	250356	215655	190126
MK-0752	Gamma-secretase,Beta Amyloid	397674	325069	427445	277840	304924	287077
LY2886721	BACE	308979	314170	326791	260124	232953	225344
XAV-939	Wnt/beta-catenin	365606	410500	445731	283208	293329	347713
Propranolol HCl	Adrenergic Receptor	355725	369596	298989	207445	272717	294771
Progesterone	Estrogen/progestogen Receptor	247155	285634	222812	180387	211792	179612
Naltrexone HCl	Opioid Receptor	297892	338144	332600	297472	226606	208967
Sclareol	Others	321157	351229	353241	253489	282678	240066
Tiopronin	Others	300284	304974	312732	240728	235217	218923
Levobupivacaine HCl	Sodium Channel	289235	344445	280867	195125	256513	240632
NU7441 (KU-57788)	DNA-PK,PI3K	358162	349812	350956	282597	252204	266789
GSK621	AMPK	335567	316242	373582	281174	285732	209329
Demeclocycline HCl	Others	423647	520523	380956	317998	339430	345721
Olanzapine	5-HT Receptor,Dopamine Receptor	333801	389839	390203	260271	309953	273177
P5091 (P005091)	DUB	319594	472449	362760	310202	284195	280034
LY411575	Gamma-secretase	304078	386899	342346	164773	286962	330831
Nicorandil	Potassium Channel	370762	322045	300988	248115	254123	250477
Esculin	Others	346077	362851	369909	226234	331720	259792
Ibuprofen	COX	335482	342367	283745	271243	220370	237429
Flupirtine maleate	DNA/RNA Synthesis	284583	253178	362439	203062	237020	243040
PI-3065	PI3K	249936	190092	221079	152620	199087	150037
Valaciclovir HCl	Others	325176	331305	316482	242408	229228	266913
Aminophylline	PDE	350374	324556	317668	248649	251808	253464
Methyl-Hesperidin	Others	344276	299051	283295	199540	289000	215437
Ozagrel	P450 (e.g. CYP17)	359581	385501	376483	298358	277186	276557
Atazanavir Sulfate	HIV Protease	290894	268895	327283	188912	235989	249059
Doxycycline Hyclate	Others	368693	490420	390526	336635	333607	279455
CH5183284 (Debio-1347)	FGFR	345214	342409	343608	291447	240536	251732
Ciclopirox	ATPase	339450	410968	404195	330695	258605	288311
SB202190 (FHPI)	p38 MAPK	291400	301499	360228	249792	245161	229512
Pancuronium dibromide	AChR	331056	351158	383841	280192	258462	271674
Chrysin	Others	318292	366410	345564	292101	249740	241351
Tangeretin	Others	337188	351176	332002	246591	252337	276902
N6022	Others	297142	245368	303560	222338	224609	196625
Adenine HCl	DNA/RNA Synthesis	284014	291920	344336	200989	245736	253380
Istradefylline	Adenosine Receptor	323110	377947	373671	233454	251849	332325
BIX 02189	MEK	307255	284576	257320	221811	194275	229950
Cilengitide	Integrin	335256	385160	442680	304024	293260	287885
BQU57	Others	372653	311719	304752	249136	312299	191482
LY2874455	VEGFR,FGFR	321137	382418	348232	253819	265410	281397
Zoxazolamine	Others	284085	307746	328372	202506	238463	259658
Nefiracetam	GABA Receptor	317263	289586	353067	232546	225121	273463
Enoxacin	Topoisomerase	319962	321942	297247	217355	245184	252791
Aminoglutethimide	Aromatase	320419	380109	380090	272401	291503	259203
Pomalidomide	TNF-alpha	366392	331335	343582	287497	242502	263337
Oxybutynin	AChR	310167	302659	345149	217775	283772	228324
PHA-680632	Aurora Kinase	166301	181137	203712	167506	101219	151446
Aripiprazole	5-HT Receptor	348142	393905	355844	307574	272652	256893
Urapidil HCl	5-HT Receptor	437835	435799	426723	317346	366086	308287
6-Thio-dG	DNA/RNA Synthesis	304876	311259	374740	229680	265385	260638
Quercetin Dihydrate	Others	381870	505713	466856	349386	377124	306713
Tolvaptan	Vasopressin Receptor	312084	345135	329824	248374	256653	248005
Zosuquidar (LY335979) 3HCl	P-gp	327294	282314	281441	259845	214135	205960
Pimecrolimus	Others	308448	372316	311224	216926	299134	241077
Guanidine HCl	Others	299144	319470	328000	210010	244181	269110
Potassium Iodide	Others	355226	425796	486174	359995	320218	288151
Sorafenib	Raf	298127	307538	300100	281465	191103	219754
Ampiroxicam	COX	260971	337026	320610	205940	274335	222145
Mefenamic Acid	COX	313155	344067	341522	218527	293056	252152
Diphenidol HCl	AChR	305965	381906	395001	267863	286945	273390
Sertraline HCl	5-HT Receptor	296345	258594	275241	179134	228319	227543
Genipin	Others	320337	326927	289963	228598	262683	225595
CH5138303	HSP (e.g. HSP90)	143046	153422	102478	106762	97519	100921
Allylthiourea	Others	307844	339623	373468	198115	299039	283949
AMG319	PI3K	217282	162597	234584	111599	203330	155299
Prednisone	Glucocorticoid Receptor	327860	351484	343082	219685	291543	271233
WZ8040	EGFR	237878	306731	338949	203425	206473	266292
Tubastatin A HCl	HDAC	311411	351644	376320	297899	257950	239933
AZD1208	Pim	295191	333383	344048	226216	247473	271101
Norethindrone	Others	261527	322734	306057	131257	292036	258592
MI-3 (Menin-MLL Inhibitor)	Histone Methyltransferase	262389	267226	326563	173701	264474	217585
Sodium Picosulfate	Others	276108	308983	305046	139686	255391	286714
CID755673	Others	272119	322455	332430	232647	218786	258618
CPI-169	Histone Methyltransferase	250862	260422	321806	218731	226987	192406
Idoxuridine	Others	410882	305339	440687	287732	312022	286515
RN486	BTK	381833	451057	479662	298569	384145	322840
LRRK2-IN-1	LRRK2	263148	245621	308325	244426	198983	182623
Chlorogenic Acid	Others	303727	363621	383153	292686	233219	279064
Alfuzosin HCl	Adrenergic Receptor	310221	257260	331560	229149	207159	252649
Stavudine (d4T)	Reverse Transcriptase	330246	299886	296981	256273	234101	220117
Lithocholic acid	FXR	326829	379575	376870	83442	346117	400892
Sotrastaurin	PKC	345126	395663	374024	234553	319965	300265
Propafenone HCl	Sodium Channel	285379	319365	308122	228095	227533	244446
Dopamine HCl	Dopamine Receptor	357988	321624	295877	273168	199980	275290
Loxistatin Acid (E-64C)	Cysteine Protease	311406	293535	309247	302140	170074	229249
Benzocaine	Sodium Channel	313235	377254	326772	213976	290581	276106
GDC-0980 (RG7422)	mTOR,PI3K	180266	183664	160465	136148	118026	148305
Cinacalcet HCl	CaSR	306114	336909	308975	243769	237696	249425
Tetrahydropapaverine HCl	Hydroxylase	298571	318150	304484	233348	250943	223117
Darapladib (SB-480848)	Phospholipase (e.g. PLA)	304312	244968	309008	208148	241879	209444
A-803467	Sodium Channel	235872	307959	358550	215687	274162	203981
Clofibric Acid	PPAR	306456	306316	325384	199412	244257	277818
SNS-314 Mesylate	Aurora Kinase	357900	330272	469705	344955	281745	264090
Clorprenaline HCl	Adrenergic Receptor	284742	313564	304573	240578	250001	204120
Semaxanib (SU5416)	VEGFR	248522	340641	332355	213294	256528	239340
Difluprednate	Others	357258	457592	441283	228892	382464	355388
Chlorquinaldol	Others	328337	411998	541237	319072	333163	334102
JTC-801	Opioid Receptor	242380	264405	297435	151968	245585	221444
6-Mercaptopurine (6-MP) Monohydrate	DNA/RNA Synthesis	258089	300897	287783	194879	228193	228847
PR-619	DUB	282185	383406	364543	232767	291031	269602
Tamibarotene	Retinoid Receptor	270813	370033	378152	231477	308620	244740
Prednisolone Acetate	Glucocorticoid Receptor	310039	283163	317160	260408	228064	212771
Bethanechol chloride	AChR	393761	428359	421397	314150	338915	304879
Enzalutamide (MDV3100)	Androgen Receptor	245229	315825	290924	186436	220611	249348
Bemegride	GABA Receptor	296006	352310	342352	251656	250595	261292
Purmorphamine	Hedgehog/Smoothened	276468	280005	313579	195314	257657	217643
Sulfacetamide Sodium	Autophagy	297955	306262	317738	190867	262463	257304
PTC-209 HBr	Others	250519	203222	286218	188633	186423	195458
Glipizide	Others	355770	291405	384915	291484	251877	252398
Posaconazole	Others	426795	300064	426731	297717	243714	348057
TAK-875	GPR	343789	308206	372016	268722	288154	232973
Naftopidil DiHCl	Adrenergic Receptor	292454	260699	272246	219893	214617	202146
EI1	Histone Methyltransferase	286084	284346	350949	269078	240941	200711
BMS-265246	CDK	298411	280566	300408	237536	193755	247132
Amlodipine	Calcium Channel	486606	384511	420652	314545	307900	374143
Cetrimonium Bromide (CTAB)	Others	278353	250743	242630	197782	198513	199211
Indacaterol Maleate	Adrenergic Receptor	285696	357947	368274	156802	357386	266973
Gemfibrozil	PPAR	346039	348228	348616	260475	273345	271382
Nitenpyram	AChR	332428	331556	359974	281066	244274	265355
Losmapimod (GW856553X)	p38 MAPK	348654	373047	405270	285042	292252	292970
GNF-2	Bcr-Abl	354065	347105	357838	192065	287841	338157
GS-9973	Syk	275748	241087	316375	251160	201798	190972
IEM 1754 dihydrobroMide	GluR	253919	264634	296506	177800	232241	219959
Costunolide	Telomerase	296995	307204	326357	261139	232575	225762
Nilvadipine	Calcium Channel	300751	264728	283171	149142	265996	241100
Torcetrapib	CETP	312962	346803	320871	246120	271176	241239
Tilmicosin	Others	355755	374830	328868	236395	323554	259602
H 89 2HCl	PKA,S6 Kinase	304902	301951	251538	215469	239073	209561
RKI-1447	ROCK	381585	423267	370880	295134	323633	290867
Trichlormethiazide	Others	379151	395533	437482	293842	294997	349087
Sulindac	COX	362472	314531	327505	291783	279825	205799
Mercaptopurine (6-MP)	DNA/RNA Synthesis	402333	360643	407251	310210	253729	341793
Azathioprine	Rho	378145	437373	398324	274336	293348	372104
KY02111	Wnt/beta-catenin	289910	380862	381174	274707	248661	291177
Estrone	Estrogen/progestogen Receptor	277601	260334	322205	221722	214733	229823
Clonidine HCl	Autophagy,Adrenergic Receptor	307725	315089	334907	271618	260136	210207
Naproxen	COX	351808	288413	349747	261379	255141	250546
Methyclothiazide	Others	311069	354760	365906	231945	277444	290124
Fenofibrate	PPAR	339467	361494	310245	270619	260600	252497
Candesartan	RAAS	277278	320680	347959	246486	239491	247526
Kinetin	Others	313293	316064	346263	208972	279762	267857
DCC-2036 (Rebastinib)	Bcr-Abl	301894	358574	392331	248957	256725	310867
Amiodarone HCl	Potassium Channel,Autophagy	378819	265438	337011	245275	265401	250543
Calcium D-Panthotenate	Others	297836	310585	332837	237271	235093	257825
Oltipraz	Others	312360	269148	284855	234532	238003	199683
CCG 50014	Others	361546	346627	353784	229757	308010	286227
Asiatic Acid	p38 MAPK	393883	399564	388908	296159	331653	289641
Ledipasvir (GS5885)	HCV Protease	327079	303485	344021	292096	207334	256874
Methylthiouracil	Others	343373	416433	413648	255131	301850	353710
UMI-77	Bcl-2	316617	277018	351459	275541	204226	253827
PD128907 HCl	Dopamine Receptor	285758	293357	260971	241968	192810	217375
Deflazacort	Glucocorticoid Receptor	336056	333885	384750	276960	267039	274753
Allopurinol Sodium	Others	332018	374342	382198	289922	290598	264543
Formononetin	Others	286312	298710	314919	279836	241691	177378
Coumarin	Others	335513	351081	331417	239144	252717	298928
IWP-2	Wnt/beta-catenin	362803	420332	386898	302858	294003	312151
Diclazuril	Others	363282	412919	419574	307691	321530	300011
Diphenhydramine HCl	Histamine Receptor	393371	381171	403462	293103	271525	350812
Tenatoprazole	Proton Pump	284697	346420	412442	232993	308066	270021
Tasquinimod	HDAC	294779	259893	312563	205225	272982	195840
Piperacillin Sodium	Others	279906	325120	363169	192807	292091	267689
I-BET-762	Epigenetic Reader Domain	197874	224320	195379	176901	164414	138891
Palmatine chloride	Others	329461	298247	284651	230550	239077	239957
Novobiocin Sodium	Topoisomerase	437024	486939	499331	379661	381083	346231
Bay 11-7085	IκB/IKK	268956	278190	259111	216308	226465	184423
Cilnidipine	Calcium Channel	301189	316818	304234	220816	222724	273886
Memantine HCl	AMPA Receptor-kainate Receptor-NMDA Receptor	331403	275828	302809	218891	234175	254880
Pefloxacin Mesylate	Others	304861	277217	293959	237630	229144	215007
Tanshinone IIA	Others	337108	307890	317282	233875	279016	236073
Roxatidine Acetate HCl	Histamine Receptor	267783	325836	297074	209757	220303	263217
Pranoprofen	COX	334173	367891	342390	243358	248488	321116
Lubiprostone	CFTR	273866	303578	316904	212278	243047	241016
Altretamine	Others	277873	310806	366637	246083	256351	241459
Ginkgolide A	GABA Receptor	307282	385725	379991	288752	251647	295536
Cefdinir	Others	298243	305319	319594	280197	199283	239763
Drospirenone	Estrogen/progestogen Receptor	264425	270244	288474	231006	189741	220646
AGK2	Sirtuin	263607	288437	264582	237326	218936	180058
Embelin	IAP	296702	322749	325229	242301	222945	270956
Florfenicol	Others	400981	395725	460938	280077	347506	352753
Ozagrel HCl	P450 (e.g. CYP17)	317477	381124	332979	244410	248597	311124
P7C3	NAMPT	332526	301614	458194	321163	301940	228531
PF-04217903	c-Met	288255	291726	369331	207501	258195	274460
Naringenin	P450 (e.g. CYP17)	333014	293007	331604	248932	236538	261182
Amantadine HCl	Dopamine Receptor	346790	333054	344440	290600	262428	245604
FLI-06	Gamma-secretase	276544	283794	327503	247149	190137	255029
CGS 21680 HCl	Adenosine Receptor	293950	322558	335211	219555	254482	268203
1-Azakenpaullone	GSK-3	304950	266034	252671	179421	248857	214177
Decamethonium Bromide	AChR	253782	338371	342956	225151	225471	278928
Saxagliptin	DPP-4	291665	240948	309645	225185	198728	233394
Montelukast Sodium	Others	300944	410008	334521	272695	276335	267047
Astragaloside A	Others	285533	319914	320608	283338	257371	182186
Naphazoline HCl	Adrenergic Receptor	359814	353264	327524	257421	255590	299342
Lacidipine	Calcium Channel	274535	327532	328477	211561	274668	240257
CUDC-101	EGFR,HER2,HDAC	278041	259451	322361	180379	261749	229432
Pyrimethamine	DHFR	319893	293302	311141	243704	219522	258859
Terbinafine HCl	Others	334997	303783	322348	232075	236126	282640
Valproic acid sodium salt (Sodium valproate)	GABA Receptor,HDAC,Autophagy	290842	332918	317673	250248	257357	227935
Levobetaxolol HCl	Adrenergic Receptor	318046	337524	327019	204637	285351	277712
Griseofulvin	Microtubule Associated	314290	309025	314533	233378	267092	232737
Erythromycin Cyclocarbonate	Others	323439	301630	339561	322073	178046	254155
Barasertib (AZD1152-HQPA)	Aurora Kinase	287973	178577	298520	170861	203497	223914
Meglumine	Others	305510	303554	381106	274419	254073	245868
Clemastine Fumarate	Histamine Receptor	362574	372759	425393	339736	306123	262229
Dyphylline	PDE	297227	296314	269134	232608	226673	215951
Edoxaban	Factor Xa	273175	393386	344880	245836	263560	282472
MEK162 (ARRY-162, ARRY-438162)	MEK	317847	378687	372836	263141	287242	287009
Methocarbamol	Carbonic Anhydrase	340901	360045	319231	227920	302855	268166
Sitafloxacin Hydrate	Others	309192	347250	326168	211804	272167	285586
Bifonazole	Others	334855	231662	274753	239569	220439	198919
ETP-46464	ATM/ATR,mTOR	318805	284599	307454	249025	243782	220962
Sulbactam sodium	Others	336816	406921	328344	288705	272372	279218
DEL-22379	ERK	325277	299648	392991	309167	263901	224825
Mirabegron	Adrenergic Receptor	287845	335960	351376	208327	246760	309344
VX-702	p38 MAPK	311346	377684	364242	255671	295424	274603
SB239063	p38 MAPK	277920	291414	304956	237251	211589	236592
Ranolazine	Calcium Channel	287326	300898	350605	266240	250348	219468
Laquinimod	Others	340979	379865	409940	280503	276991	329089
BML-190	Cannabinoid Receptor	334141	365540	408649	177587	291606	399927
Chlorpromazine HCl	Dopamine Receptor,Potassium Channel	314695	320783	379580	259897	291302	245165
Nebivolol	Adrenergic Receptor	317845	309124	320600	208546	273627	261248
VX-745	p38 MAPK	337244	328033	320893	254202	252619	267192
Flunixin Meglumin	COX	403995	502585	466649	375046	377046	326262
SB225002	CXCR	300153	291061	360497	315422	236968	194986
ODM-201	Androgen Receptor	229129	257446	325539	210528	198571	228861
Guaifenesin	Others	317085	296049	322430	252471	250440	232096
PF-4708671	S6 Kinase	305932	245558	306788	235674	245187	193443
UM729	AhR	287409	322462	366362	265689	244258	257030
Famotidine	Histamine Receptor	346800	274219	322850	251901	254227	235517
Nutlin-3	E3 Ligase ,Mdm2	340983	304808	365454	260343	297414	236926
Chrysophanic Acid	EGFR,mTOR	331584	325973	373764	260628	288358	262138
Clobetasol propionate	Glucocorticoid Receptor	286334	257973	269066	235773	209808	194219
Fasudil (HA-1077) HCl	ROCK,Autophagy	352729	486238	466836	376514	325834	325267
Alizarin	P450 (e.g. CYP17)	454210	468217	488249	345788	387261	377595
Defactinib (VS-6063, PF-04554878)	FAK	298871	353488	357565	279976	278688	236767
Meprednisone	Glucocorticoid Receptor	313116	291842	263225	251636	209349	222839
Natamycin	Others	280861	257004	271798	194812	228938	214022
Almotriptan Malate	5-HT Receptor	433571	480670	425654	347274	356254	351963
Imatinib (STI571)	PDGFR	326207	320777	356588	262728	246106	281727
Clotrimazole	Others	301344	279884	307608	243176	199664	257392
Acebutolol HCl	Adrenergic Receptor	332588	299415	298189	196518	266041	270319
Aloxistatin	Cysteine Protease	316776	332416	387828	309513	230557	277034
Closantel	Others	340464	347766	367925	210028	284617	337590
Levofloxacin	Topoisomerase	333847	335465	330842	226382	268331	293405
AZD8931 (Sapitinib)	EGFR,HER2	298629	372479	318295	235993	292736	251247
Digoxin	Sodium Channel	22635	30750	36413	15312	32849	22640
VX-222 (VCH-222, Lomibuvir)	HCV Protease	264703	289386	271883	256465	168471	226338
PRX-08066 Maleic acid	5-HT Receptor	288720	264921	379699	261564	292300	182090
Spiramycin	Others	320107	372986	386930	191268	362117	298245
Metolazone	Others	321871	339593	377609	252612	262862	303925
Tropicamide	AChR	305257	371836	345610	223566	323531	259418
LY2409881	IκB/IKK	310284	309886	394023	273763	293444	232731
Prucalopride Succinat	5-HT Receptor	239274	317500	428600	215498	273723	288072
Epinastine HCl	Histamine Receptor	291123	282001	336636	225043	272410	220483
PD318088	MEK	314817	330036	373357	253618	293382	256838
TAK-901	Aurora Kinase	291354	282332	328847	146972	270741	294881
Venlafaxine	5-HT Receptor	342056	417724	380615	293900	312542	294129
Lansoprazole	Proton Pump	273682	318508	341390	280859	219213	237186
LDN-214117	TGF-beta/Smad	287701	237463	293273	185341	266522	194504
Simvastatin	HMG-CoA Reductase	374922	397930	433664	332101	315505	305398
Triamcinolone Acetonide	Glucocorticoid Receptor	297036	318793	280595	241211	232712	235100
Sucralose	Others	276998	309327	327413	190742	267684	264362
Sildenafil Citrate	PDE	349662	336580	326591	290172	222633	288811
Olsalazine Sodium	Others	297608	321641	317276	188687	268096	284806
Ponatinib (AP24534)	Bcr-Abl,PDGFR,VEGFR,FGFR	68518	139005	123404	84987	82998	94073
Mitotane	Others	329707	303372	285261	224279	228014	274937
SD-208	TGF-beta/Smad	276333	284265	320291	254622	254496	188776
GW3965 HCl	Liver X Receptor	292370	280425	274948	238444	231138	202338
SGI-1027	DNA Methyltransferase	390715	435611	471256	298246	333713	396615
Doxifluridine	Others	455006	461674	522981	355808	378208	407421
TAK-733	MEK	316541	369433	335125	309893	226824	272896
Diethylstilbestrol	Estrogen/progestogen Receptor	415308	395553	409592	304477	350803	312914
Betaxolol	Adrenergic Receptor	303664	337942	302080	242775	256227	249877
U73122	Phospholipase (e.g. PLA)	368964	325948	361534	294994	300564	242809
Rasagiline Mesylate	MAO	347813	312208	347466	256029	246502	296994
AdipoRon	Others	272466	210828	289990	249679	187298	176700
(-)-p-Bromotetramisole Oxalate	Others	234360	241739	310676	245678	170776	207971
Cephalexin	Others	281525	268160	323954	246750	238494	208129
Tetracycline HCl	Others	398018	393189	504548	287370	383538	357548
LY294002	Autophagy,PI3K	263617	265604	316413	202937	216302	252017
FR 180204	ERK	251902	308848	304919	228691	243108	215575
SB431542	TGF-beta/Smad	316480	289911	325754	265484	230384	244310
HA14-1	Bcl-2	321317	343808	397469	297811	245303	300975
Bromodeoxyuridine (BrdU)	DNA/RNA Synthesis	194466	208173	309053	215152	175980	174235
Tazarotene	Others	255964	269773	328112	179313	243590	255406
Zafirlukast	Others	334247	390546	374070	316344	281731	275001
Cytidine	Others	326091	297107	344358	274245	233268	261487
NVP-ADW742	IGF-1R	288780	282136	332518	232746	242942	242411
Naratriptan	5-HT Receptor	299148	338205	260657	239641	237356	236904
Prednisolone	Glucocorticoid Receptor	324708	342731	351005	275285	245486	288930
WZ811	CXCR	272761	325401	278951	203052	264763	229538
Prilocaine	Others	378769	378916	382742	244399	307524	354881
Diminazene Aceturate	Others	343068	414513	404833	222296	332262	369783
EPZ004777	Histone Methyltransferase	274715	302961	340744	285871	223689	220887
Bosutinib (SKI-606)	Src	242282	181334	292269	218564	167828	183100
Estradiol valerate	Estrogen/progestogen Receptor	321956	279696	391919	216046	295424	279145
Phenindione	Others	372643	341774	360604	296624	290824	268063
SRT2104 (GSK2245840)	Sirtuin	277832	228486	355179	235828	232849	217260
Homatropine Bromide	AChR	293561	337213	279897	154159	289962	281008
AP26113	ALK	390620	341458	430273	269150	332866	323802
Praziquantel	Others	271929	296612	318487	210703	248050	247908
Silymarin	Others	417437	451910	409340	326474	343135	349123
Zaltoprofen	COX	316521	312548	343862	238853	213099	323547
Ipriflavone (Osteofix)	Others	386842	408994	452295	336940	311554	346401
Ramelteon	MT Receptor	349556	310960	392083	337555	237230	264528
Nifedipine	Calcium Channel	280892	352501	340915	254137	240825	281952
Mezlocillin Sodium	Others	330135	383722	294433	263962	250279	289771
Fisetin	Sirtuin	318922	290390	321978	237961	243219	261464
Ursolic Acid	Others	416184	475149	444562	331672	353610	380047
Ipratropium Bromide	AChR	361413	410484	373193	331224	296368	285657
ZLN005	Others	259229	233560	337926	233648	244401	184561
Ribavirin	Others	314756	338275	365304	265973	223126	323565
Pregnenolone	Estrogen/progestogen Receptor	265414	320033	288229	263873	227941	205456
Streptozotocin (STZ)	Others	303297	290488	363470	249236	212600	302367
VE-821	ATM/ATR	303933	249540	292088	249657	261714	163747
Bafetinib (INNO-406)	Bcr-Abl	308769	309116	318756	270909	255606	221332
Tolfenamic Acid	COX	401657	475796	438654	335192	315682	400098
Lovastatin	HMG-CoA Reductase	321875	365301	342266	275961	277117	269047
Sodium salicylate	NF-κB	259853	278742	302907	190633	255133	226358
GNE-7915	LRRK2	281510	214721	330406	254064	191189	215083
PLX-4720	Raf	353494	347391	400137	263974	302046	314114
GSK1292263	GPR	289218	349247	334916	234294	249736	294094
ME0328	PARP	296425	298562	370005	286453	263557	221415
Telmisartan	RAAS	330214	344712	313546	250642	281549	258254
Refametinib (RDEA119, Bay 86-9766)	MEK	264412	247303	318584	202516	227216	234680
Tubacin	HDAC	317074	325838	398510	245154	293370	294981
GSK2636771	PI3K	319134	311396	354936	311270	249263	228290
Etomidate	GABA Receptor	396273	412452	386087	345338	314426	296694
JNJ-7706621	Aurora Kinase,CDK	245330	342110	320013	280717	229189	216616
Chlorpheniramine Maleate	Histamine Receptor	312116	340932	301062	255348	259005	249524
Tioconazole	Others	300475	315188	354666	259594	254421	262976
Nitrofural	Others	341105	306421	354178	252403	270617	279231
Roscovitine (Seliciclib,CYC202)	CDK	234227	323111	301660	240017	238308	209636
ARN-509	Androgen Receptor	236809	309125	304047	190792	242279	247767
Dehydroepiandrosterone (DHEA)	Estrogen/progestogen Receptor,Androgen Receptor	378951	377359	435184	355572	315411	283652
WAY-100635 Maleate	5-HT Receptor	279183	336611	272646	217658	232204	262122
Flumethasone	Glucocorticoid Receptor	308510	346483	321908	207002	295928	280203
Magnolol	Others	307803	303414	309216	205118	288964	243894
Dyclonine HCl	Others	281940	285813	313050	289340	208749	208114
Ketanserin	5-HT Receptor	306695	310875	315810	272022	248441	228001
CK-636	Microtubule Associated	324363	325702	355521	289047	288200	229465
PQ 401	IGF-1R	288338	281923	352399	269901	264090	206233
BI 2536	PLK	171646	182014	228881	135798	174293	157266
Mianserin HCl	Histamine Receptor	310643	305055	349897	309819	221025	243830
Clindamycin palmitate HCl	Others	291690	280894	334487	232663	302654	192427
PD 151746	Cysteine Protease	303893	304060	283306	253204	233249	228824
WIKI4	Wnt/beta-catenin	286185	240351	286127	190525	279050	182677
K-Ras(G12C) inhibitor 12	Rho	295385	263357	270913	228705	197815	239562
Daidzein	Others	333654	333742	306905	267551	268829	245981
SB-334867	OX Receptor	317463	315282	345913	304294	232520	249086
G-749	FLT3	248895	255707	276734	210083	191654	225714
AS-604850	PI3K	372433	338870	469541	377613	287444	283284
Daclatasvir (BMS-790052)	HCV Protease	230186	245170	306082	196065	172897	258994
Alibendol	Others	354260	314252	339596	277619	250118	282733
Moexipril HCl	RAAS	364230	415741	465060	308852	357278	335102
Eltrombopag Olamine	Others	356815	330971	371901	306296	294760	251133
Curcumol	JAK	291154	357012	377333	268823	296282	259592
Dibenzothiophene	Others	307711	345336	355411	193886	305584	311569
ADX-47273	GluR	343144	339123	349392	240958	299434	289433
Tolterodine tartrate	AChR	366066	440169	434992	328197	337497	332763
Rolipram	PDE	294549	308030	309237	228388	265269	240115
Enalapril Maleate	RAAS	362646	418454	358669	359668	250010	307626
Clofazimine	Phospholipase (e.g. PLA)	313379	331193	356273	222430	286122	297201
GDC-0994	ERK	279934	260723	335538	260943	229713	214767
Moxonidine	Others	398950	500405	438914	305242	406278	365950
Quercetin	Sirtuin,PI3K,Src,PKC	308934	347404	338614	253363	253608	294114
GSK1324726A (I-BET726)	Epigenetic Reader Domain	105604	110982	120947	85114	102782	83904
Balofloxacin	Others	273803	315587	256815	229530	221609	230386
OAC1	Others	284503	329070	302140	236500	257384	243647
IM-12	GSK-3	315396	283229	400944	360735	218922	225488
S-Ruxolitinib (INCB018424)	JAK	311144	310654	346878	194291	317274	268795
Primidone	Sodium Channel	327199	307467	331114	256452	252855	268781
Troxerutin	Others	302008	392083	420613	263858	290254	344087
P22077	DUB	361679	393858	338126	287400	285653	308206
Hematoxylin	Others	319268	284214	370103	227221	272634	284691
Methscopolamine	AChR	330585	313187	353983	265982	279649	258722
Genistein	EGFR,Topoisomerase	347747	422848	470537	329773	362056	309028
Darunavir Ethanolate	HIV Protease	441568	355764	453552	317879	322250	368657
Pilocarpine HCl	AChR	303885	410252	338668	239377	321805	288116
Pyrazinamide	Others	359494	364143	305369	254801	312404	263001
Lidocaine	Histamine Receptor	354810	348670	411819	303900	308963	287230
Chenodeoxycholic Acid	Others	371842	391251	454772	289660	323747	369855
SNX-2112 (PF-04928473)	HSP (e.g. HSP90)	146535	127345	108117	121646	95274	91700
Flopropione	Others	280833	320615	289118	184152	279825	255568
Pexidartinib (PLX3397)	CSF-1R,c-Kit	278857	258438	313306	265756	231993	189585
SRPIN340	Others	296777	319648	326085	272862	263545	225212
Esomeprazole Magnesium	Proton Pump	333225	334395	361382	227273	263629	340613
XMD8-92	ERK	263304	264501	294008	231701	223507	208904
FH1(BRD-K4477)	Others	211366	292988	353371	263327	211653	218173
Sulfameter	DHFR	287419	338556	323562	268788	202663	295921
Gliquidone	Potassium Channel	367589	341736	389831	218842	351479	318304
Myricitrin	PKC	303484	321953	350399	227402	292160	269455
PND-1186 (VS-4718)	FAK	253749	255952	272242	230689	234555	167362
Cimetidine	Histamine Receptor	329774	339455	259682	245426	240035	266081
DTP3	JNK	275310	281486	408432	257557	311115	212360
BTZ043 Racemate	Others	275858	244108	303999	238157	234729	193866
Macitentan	Endothelin Receptor	307694	301489	374804	285376	285692	225316
Fluocinonide	Glucocorticoid Receptor	274285	271000	328125	269485	207982	229443
Vitamin C	Others	255611	288766	309391	200003	245482	245849
CCG-1423	Rho	348157	311233	344866	289909	292026	231413
GSK256066	PDE	298399	319406	321333	234505	249341	276788
Clinofibrate	HMG-CoA Reductase	296405	311527	312152	235512	244218	265478
EX 527 (Selisistat)	Sirtuin	228270	268798	241142	170331	210855	216723
Xylazine HCl	Adrenergic Receptor	354484	342226	371692	295543	307435	262604
MNS (3,4-Methylenedioxy-β-nitrostyrene, MDBN)	p97	275377	312485	345392	266441	229205	260489
PIK-293	PI3K	300257	308732	354079	263201	289467	227682
HSP990 (NVP-HSP990)	HSP (e.g. HSP90)	105140	138300	114765	108926	85316	96089
Sulfamethoxypyridazine	Others	329773	402626	380913	294044	279774	328675
Suprofen	Others,COX	324614	347820	337562	264907	271316	282534
Maraviroc	CCR	337840	363061	314186	284559	276616	261891
SB408124	OX Receptor	404250	377655	434075	327944	332801	325239
Omecamtiv mecarbil (CK-1827452)	ATPase	404595	472541	518888	373431	397277	361322
BTB06584	ATPase	300941	304705	428823	269829	333863	235216
Oxymatrine	Others	353408	369022	356518	302203	287832	285373
Dicoumarol	Others	327693	361528	330098	269522	299852	257654
AS-252424	PI3K	353166	332337	333694	301248	278798	246901
NSC697923	E2 conjugating	270851	301876	226014	234929	189349	223838
Voriconazole	P450 (e.g. CYP17)	285831	312392	324399	242598	249631	256440
Azilsartan Medoxomil	RAAS	290751	306650	255238	187800	267899	236295
Salubrinal	PERK	294822	300253	286998	209645	260990	245388
Scopine	Adrenergic Receptor	289651	305550	351524	261282	276842	230612
AEE788 (NVP-AEE788)	VEGFR,EGFR,HER2	316880	287687	319240	242238	282159	225929
Halcinonide	Others	269420	355481	362589	222737	270219	309244
Naftopidil	Adrenergic Receptor	317754	338703	353594	277624	273687	269278
S3I-201	STAT	308981	359204	325560	277379	237102	292964
CO-1686 (AVL-301)	EGFR	343618	485453	436080	332115	367779	328618
Triclabendazole	Microtubule Associated	322281	345511	323859	219397	295449	291399
Argatroban	Thrombin	338049	429270	382378	305210	312021	318004
Lomustine	Others	402199	344213	339972	307817	285375	290633
Terbinafine	Others	368560	422369	368904	287224	319464	337145
Nicotinamide (Vitamin B3)	Sirtuin	334267	326546	336995	290541	242255	279264
Butein	EGFR	303332	291941	383328	284238	264901	247385
DDR1-IN-1	Others	240060	243356	325827	229257	210699	218773
Desonide	Glucocorticoid Receptor	292107	329945	342846	246199	248586	290663
Raltegravir (MK-0518)	Integrase	316313	318307	298139	300707	233432	225189
IWR-1-endo	Wnt/beta-catenin	313117	352152	341385	315252	251960	252321
Guanosine	Others	292938	297081	353686	274456	224660	269171
Artesunate	Others	335405	322739	352609	271558	270696	280631
Domiphen Bromide	Others	303106	346007	380695	263986	265567	308948
Pyridoxine HCl	Others	284270	288261	310303	209499	248144	261248
NVP-BVU972	c-Met	300911	278790	313983	193896	258206	275757
Beta-Lapachone	Topoisomerase	345735	448482	477736	356404	353331	327154
BX-795	IκB/IKK,PDK-1	129269	165178	160223	127839	109781	133037
GSK2801	Epigenetic Reader Domain	397392	437671	404559	295626	326032	388926
PD173074	VEGFR,FGFR	297915	248731	296292	228692	253735	204840
MetoclopraMide HCl	Dopamine Receptor	351884	441386	460630	281369	373955	367403
Loratadine	Histamine Receptor	276269	298416	300231	212645	247416	253629
Azaguanine-8	Others	320407	398523	379175	270937	335183	289655
Pritelivir (BAY 57-1293)	Others	290207	221545	251808	257747	177296	188210
Closantel Sodium	Others	357209	366767	303469	217011	321509	300397
BRD7552	Others	263117	236964	294627	207164	216178	225560
4-Methylumbelliferone (4-MU)	Others	327954	367132	345588	304026	286181	260017
RS-127445	5-HT Receptor	341433	313754	312886	233447	266630	290908
AZD3839	BACE	278805	291948	447671	304619	299340	228213
Orphenadrine Citrate	AChR	294550	268762	296338	217931	221248	263328
BMS-707035	Integrase	345852	310026	434124	270965	299337	320526
Proparacaine HCl	Sodium Channel	278121	277391	267267	246629	195821	230030
Epinephrine Bitartrate	Adrenergic Receptor	300837	355955	368745	295994	278517	264010
Entrectinib (RXDX-101)	ALK,Trk receptor	304863	185151	288904	218882	228867	189167
CGI1746	BTK	309436	371014	408644	331051	272496	287272
Salicylanilide	Reverse Transcriptase	312155	354573	366730	266979	290204	288150
Birinapant	IAP	243191	293415	250424	171422	242200	230263
Moroxydine HCl	Others	335557	333771	292403	242105	256058	288927
Carmofur	DNA/RNA Synthesis	265204	285809	287202	274959	226917	184183
AZD6482	PI3K	207480	242403	240715	188260	189873	187365
Rifampin	DNA/RNA Synthesis	301293	273024	324284	257193	234093	244567
Meloxicam	COX	362726	372773	467390	302623	407523	274937
Mestranol	Estrogen/progestogen Receptor	332979	350411	366183	298032	269562	291976
Temozolomide	Autophagy	284653	267461	280960	267315	210639	204423
Afatinib (BIBW2992) Dimaleate	HER2,EGFR	221098	240192	258543	199785	206980	182910
Pefloxacin Mesylate Dihydrate	Topoisomerase	296571	327327	282438	229529	224037	288894
BRL-54443	5-HT Receptor	241866	295113	280665	174950	229177	265912
CYT387	JAK	338642	337544	290230	266566	257599	267924
PD184352 (CI-1040)	MEK	260402	239386	304620	229569	225847	203937
SB216763	GSK-3	307995	295772	342236	224522	276120	274792
Loxapine Succinate	5-HT Receptor,Dopamine Receptor	314620	393189	341904	244252	319209	297013
GSK J1	Histone Demethylase	308510	317649	391124	311218	249726	272957
Z-VAD-FMK	Caspase	312369	315503	339884	259677	243438	290237
Busulfan	Others	271150	278359	275884	232922	220161	223773
Ethamsylate	Others	282890	319671	307642	211469	277250	257773
Cloxacillin Sodium	Others	344990	357948	309026	240436	302117	287698
Silibinin	Others	329857	383444	373356	253015	342837	295993
Nafamostat Mesylate	Serine Protease	279094	258640	276763	233569	200109	234802
Acesulfame Potassium	Others	307987	311798	382996	167969	340951	314247
Terazosin HCl	Adrenergic Receptor	332200	437185	427921	351663	325060	306360
Tetrahydrozoline HCl	Adrenergic Receptor	264052	284153	280580	194239	221093	265184
UM171	Others	326409	310315	337736	272766	295330	232145
Febuxostat	Others	297557	347586	288226	252005	258148	256361
Altrenogest	Estrogen/progestogen Receptor	236274	236452	255470	152393	233861	211925
Gabexate Mesylate	Serine Protease	309588	295224	352667	260889	288360	237303
Riluzole	Sodium Channel,GluR	346131	277934	296955	243673	247524	265414
Chlorocresol	Others	336220	436321	434314	301300	376754	313487
Amoxicillin Sodium	Others	296596	358349	395687	283342	286198	293693
SB742457	5-HT Receptor	269023	345756	341243	187320	329064	269132
Dapoxetine HCl	5-HT Receptor	278419	287752	271742	226035	235892	226576
A66	PI3K	327601	342423	354153	294556	304990	242235
Rofecoxib	COX	301949	331228	261383	197727	291710	245863
Dexamethasone (DHAP)	IL Receptor,Autophagy	301218	281006	343211	252946	261282	246932
Rosuvastatin Calcium	HMG-CoA Reductase	324944	325859	336751	266625	244635	301334
Imidapril HCl	RAAS	334841	302234	330224	227346	284125	284868
Dimethyl Fumarate	Others	361111	383638	429218	285616	343549	337488
GKT137831	Others	352420	340320	310865	262293	274729	289383
Naringin	P450 (e.g. CYP17)	323180	331063	287841	283502	242404	249963
Meclofenamate Sodium	COX	285694	336054	302745	238641	283288	239501
Nalidixic acid	Topoisomerase	321007	377827	427931	304055	307914	316383
Probucol	Others	312759	311154	298406	260871	232174	266925
Pergolide mesylate	Dopamine Receptor	289634	295638	322329	186350	324043	237609
VGX-1027	Others	294673	262242	294398	267550	246440	187644
Epiandrosterone	Androgen Receptor,Estrogen/progestogen Receptor	286286	300382	249188	235446	249098	204399
Penicillin G Sodium	Others	294248	319135	348370	246082	271804	274829
Indapamide	Others	328345	309511	310682	217225	265042	299729
SGX-523	c-Met	319389	278906	349613	254577	263003	263982
Ramipril	RAAS	359825	360095	326085	288258	278554	295654
5-hydroxymethyl Tolterodine (PNU 200577, 5-HMT, 5-HM)	AChR	317485	329732	337599	303042	245303	263890
Bimatoprost	Others	282422	320163	372552	279539	270342	254389
Suvorexant (MK-4305)	OX Receptor	290112	323204	342912	240535	240353	308020
Nabumetone	COX	217483	325704	280816	213811	223734	242333
Bepotastine Besilate	Histamine Receptor	323662	333718	319578	249361	284141	272710
Dronedarone HCl	Potassium Channel,Sodium Channel,Calcium Channel	310857	315697	356608	290927	247807	272657
Peficitinb (ASP015K, JNJ-54781532)	JAK	272509	263426	300487	246295	231463	212698
Vardenafil HCl Trihydrate	PDE	437123	499216	477983	409461	372719	385528
WS6	IκB/IKK	246972	261492	306441	233615	249947	189297
5-Aminolevulinic acid HCl	Others	332720	368480	324192	304461	263445	278771
Rilpivirine	Reverse Transcriptase	254055	248144	362346	253747	183929	276489
Teriflunomide	Dehydrogenase	277244	291224	317366	201029	275237	255723
MG149	Histone Acetyltransferase	291372	290328	318810	237316	296465	210564
PluriSIn #1 (NSC 14613)	Dehydrogenase	289840	324844	358162	293042	275368	235892
MI-2 (Menin-MLL Inhibitor)	Histone Methyltransferase	289876	268910	235125	209677	259530	187304
SGI-1776 free base	Pim	268848	233103	312128	184225	238002	251006
Thiazovivin	ROCK	272565	373636	445909	345047	246415	311828
Ezetimibe	Others	331989	348358	335403	262279	306703	271387
Meclofenoxate (Centrophenoxine) HCl	Others	294728	366346	341617	235184	293849	300895
ICG-001	Wnt/beta-catenin	341912	318980	310011	240033	261097	302498
ID-8	Others	260221	288051	314213	229633	254110	230163
Sodium ascorbate	Others	316375	239806	280271	259089	234848	198428
PI-103	PI3K,DNA-PK,Autophagy,mTOR	388979	352252	430870	334922	274754	360785
Isoprenaline HCl	Adrenergic Receptor	317833	337976	323936	277921	286400	246892
Rapamycin (Sirolimus)	mTOR,Autophagy	177552	129427	182037	148596	120147	136378
Rimantadine	Others	292907	338187	332914	268879	226480	303333
INCB024360	IDO	276864	246595	307098	257096	198716	232328
GNF-5837	Trk receptor	276332	253087	307515	237733	224393	231431
Uridine	DNA/RNA Synthesis	376457	348027	340661	298098	318516	266077
Droxinostat	HDAC	365319	418050	448487	321217	314488	385231
Amonafide	Topoisomerase	258660	257350	382411	223882	253534	267199
Xanthone	Others	335939	429584	341390	269488	321992	325987
Ulipristal	Estrogen/progestogen Receptor	248375	272346	279338	157702	255056	250517
SC-514	IκB/IKK	296746	318006	357465	231008	291059	283977
20-Hydroxyecdysone	Others	270841	314730	290817	256111	234852	235684
Temocapril HCl	RAAS	343274	315905	343210	289662	253548	288025
PI-1840	Proteasome	310369	258615	307690	261057	277455	188499
Avobenzone	Others	333265	360333	384417	322089	288293	283687
Cysteamine HCl	Others	310570	340383	335534	241814	288327	288264
Ataluren (PTC124)	CFTR	313237	342117	251250	215625	261281	275267
Metronidazole	DNA/RNA Synthesis	355942	362700	316302	251581	315862	291210
Trametinib (GSK1120212)	MEK	306776	323871	361978	280384	268249	275034
TAPI-1	Others	279739	273069	298495	247000	210704	248702
Adefovir Dipivoxil	Reverse Transcriptase	313822	275166	292146	237058	249900	244368
L-Ascorbyl 6-palmitate	Others	314040	329852	322915	265096	271979	265470
Mefloquine HCl	Others	323138	379017	349783	261293	335777	276155
Benzoic Acid	Others	268627	312221	315907	218172	239006	287314
Bromfenac Sodium	COX	347321	362076	391544	283481	323773	307295
Oxytetracycline (Terramycin)	Others	365962	418988	383392	292081	325252	353227
Paeonol	MAO	358907	404969	390013	331394	320688	306689
Iniparib (BSI-201)	PARP	281573	267608	345838	237887	247528	258484
Amiloride HCl	Sodium Channel	321740	330941	370618	301791	312022	237121
IPA-3	PAK	296269	351709	337786	269854	271117	278866
LGK-974	Wnt/beta-catenin	325525	343658	342092	266477	269856	304831
Ambrisentan	Endothelin Receptor	357279	339431	344506	297875	303562	264842
Olopatadine HCl	Histamine Receptor	417545	321305	448864	341266	344357	302710
TH287	Others	203606	182171	246089	136807	217657	171343
Inosine	Others	283894	274522	248492	234568	209777	227272
Pramiracetam	Others	295045	328793	355856	254950	269360	291167
Asaraldehyde	COX	296910	306767	364097	288967	253426	263177
Sulconazole Nitrate	Others	248780	282223	263470	162092	270406	228821
GSK650394	Others	304432	296805	298775	256924	226911	265441
Aspartame	Others	418734	414070	481054	331759	373412	389256
Mesna	Others	287994	305289	356298	225211	298270	267757
Piperine	P450 (e.g. CYP17)	297711	291996	309314	268092	222712	258334
BV-6	IAP	200882	230106	294498	226605	196263	181754
Linezolid	Others	314892	341100	366527	298061	227776	326346
Estradiol Benzoate	Estrogen/progestogen Receptor	244218	278790	219210	101632	277472	239506
Ganetespib (STA-9090)	HSP (e.g. HSP90)	100056	152598	120376	121889	108038	81030
Procainamide HCl	DNA Methyltransferase,Sodium Channel	345947	364815	346815	300222	327255	254118
Nicotinic Acid	Others	291867	429833	328238	306024	307593	261611
AZD2461	PARP	277205	282673	309127	267401	202595	254511
AZD2932	VEGFR,c-Kit,PDGFR,FLT3	306143	286608	353044	225346	274541	288730
Pelitinib (EKB-569)	EGFR	331426	341498	393233	347650	290024	251429
Triciribine	Akt	326863	312949	378483	297984	217219	334101
Oleanolic Acid	Others	292952	304449	254943	243296	230909	236728
Diclofenac Sodium	COX	306501	308849	321036	283499	238092	259443
Tiotropium Bromide hydrate	AChR	273624	337499	299385	242142	268412	249184
Toltrazuril	Others	256722	306720	243860	194245	269090	210313
Axitinib	c-Kit,PDGFR,VEGFR	83150	105168	119682	89182	73537	94398
FIIN-2	FGFR	288713	236527	297325	241940	229211	215560
Cobimetinib (GDC-0973, RG7420)	MEK	324449	326335	367203	306611	276490	266884
Pravastatin sodium	HMG-CoA Reductase	319822	338978	312242	226221	288619	296120
WZ4002	EGFR	313217	275050	325482	256869	258387	247877
INK 128 (MLN0128)	mTOR	52798	53492	62361	43600	30567	66714
A922500	Transferase	298015	330627	261516	264148	234215	245279
Nifuroxazide	STAT	444419	368598	384958	350292	290404	360120
Xylose	Others	340483	361740	329702	269139	310239	283321
JNJ-7777120	Histamine Receptor	321246	340013	380236	245267	305054	320401
Penciclovir	Others	362808	418404	504828	341381	375610	358356
CP-724714	EGFR,HER2	321986	288040	334218	262356	259418	267863
S- (+)-Rolipram	PDE	251112	292206	307135	235504	196069	279634
Benzethonium Chloride	AChR	230076	240951	272535	179231	209526	233133
SH-4-54	STAT	283074	253589	324868	247543	271007	202036
Cabotegravir (GSK744, GSK1265744)	Integrase	263235	328652	366718	308182	252452	241294
b-AP15	DUB	54052	100075	83329	43691	75143	79817
Sclareolide	Others	353883	319560	309938	283026	275563	264159
PP2	Src	286484	339009	347875	253637	283933	276908
Nimesulide	COX	343311	347276	287156	263560	287007	267605
Sulbactam	Others	357092	351723	450301	317667	355137	297170
Tenovin-1	E3 Ligase ,p53	257510	224670	255597	160355	245402	211885
Lomeguatrib	DNA Methyltransferase	308470	313698	392746	366613	278566	204481
Vismodegib (GDC-0449)	Hedgehog/Smoothened	288815	283833	340932	208481	263074	293495
Etofibrate	Others	301497	314964	349474	203045	305701	300238
Calcitriol	Others	300473	263983	300117	237097	259109	228145
Tepotinib (EMD 1214063)	c-Met	345453	381956	368208	302191	312204	303555
Etodolac	COX	298202	285853	432574	311629	262171	278111
Mirtazapine	5-HT Receptor	324900	326373	275997	279054	210835	287279
JZL184	Others	288131	326235	311138	222557	305865	247343
VX-661	CFTR	316644	330793	310582	277500	258914	266607
ADL5859 HCl	Opioid Receptor	252194	196689	281593	197694	224024	190589
Levodropropizine	Histamine Receptor	300475	354999	305665	264348	265725	275583
Tipifarnib	Transferase	106747	167048	162627	99450	125994	140414
Vitamin D2	Others	277185	276963	296143	195976	262547	254361
Apatinib	VEGFR	345051	317816	326356	304037	238502	286853
Sinomenine	Others	358438	390521	349577	308957	281782	330622
AST-1306	EGFR	321100	237580	259941	223129	226052	237520
Artemether	Others	336863	393543	418956	291788	339249	333192
Splitomicin	Sirtuin	312378	332733	365372	304406	309066	234394
Lumiracoxib	COX	305318	293502	282177	204275	300656	234581
Capecitabine	DNA/RNA Synthesis	263960	307780	332969	275881	215292	268304
Cepharanthine	Others	261542	330063	359837	234639	265738	298400
Loperamide HCl	Autophagy,Opioid Receptor	344111	371404	386542	330598	288513	306155
Nepafenac	COX	280152	278261	265494	248163	211415	232203
Cilostazol	PDE	306951	339683	403590	324430	277612	279836
GDC-0152	IAP	276336	302212	267938	209378	219978	281530
Rosiglitazone HCl	PPAR	302790	346962	331941	273969	259188	291359
EHT 1864	Rho	265454	297607	380714	260254	336249	196354
Quizartinib (AC220)	FLT3	382432	332425	314475	329003	252540	283203
Fluvoxamine maleate	5-HT Receptor	300822	251003	305032	243658	255203	221080
Sparfloxacin	Others	325198	365116	290700	272425	267485	284412
GSK1059615	mTOR,PI3K	315034	310701	310442	289516	255816	241493
Nimodipine	Autophagy,Calcium Channel	392361	374602	330614	311286	316692	294523
Marbofloxacin	Topoisomerase	346178	322669	413181	356792	259785	292978
Calpeptin	Cysteine Protease	269975	282119	296559	270500	219310	223657
Bromhexine HCl	Others	319841	351910	344523	277248	291156	286553
Glyburide	Potassium Channel	317373	331147	336697	287018	251339	290537
Isoliquiritigenin	Others	365579	414140	454391	298744	389434	350161
Fingolimod (FTY720) HCl	S1P Receptor	273166	353412	364272	294291	287630	251909
Duloxetine HCl	5-HT Receptor	357342	447115	372875	401653	301197	288191
Caffeic Acid	Others	303451	347634	339092	266667	308660	258186
RBC8	GTPases RalA/RalB	283057	261319	293627	238115	268331	198976
Malotilate	Others	257482	250080	326590	204402	240559	257369
Apocynin	Others	293635	358748	375349	284923	297976	282434
Etizolam	Others	267174	335790	315065	250104	262250	260650
Bambuterol HCl	Adrenergic Receptor	344706	294638	311138	224907	271929	303576
Edaravone	Others	292971	266240	341779	241097	271173	246497
PF-3845	FAAH	417405	438729	436093	366664	359574	362270
Histamine 2HCl	Histamine Receptor	278628	372477	311478	232359	297155	281625
GNE-0877	LRRK2	279855	262409	299552	224164	247359	238066
Silodosin	Adrenergic Receptor	301164	326103	336191	270889	301026	240237
Aprepitant	Substance P	243748	286601	299302	229969	240939	228703
Oxiracetam	Others	323891	363459	383098	285710	304743	312266
Varespladib (LY315920)	Phospholipase (e.g. PLA)	256460	299926	301807	260416	225948	237375
A-769662	AMPK	375002	408019	499461	309828	379685	392119
Dydrogesterone	Estrogen/progestogen Receptor	339627	360316	380983	268141	303929	339767
Flumazenil	GABA Receptor	295311	309815	312240	285922	264659	223298
A-966492	PARP	329863	262889	291733	203459	285785	256981
(R)-Nepicastat HCl	Hydroxylase	361262	382318	371299	274485	300501	365921
LDK378	ALK	250799	347703	329124	231514	307264	244125
Azithromycin	Autophagy	306620	288283	315382	227015	241838	299451
FG-4592	HIF	269236	268785	308119	245637	204440	264258
GSK1904529A	IGF-1R	317727	288160	359541	273576	249465	292029
(-)-Blebbistatin	ATPase	326642	310800	286539	261450	264675	254068
Bilobalide	Others	357778	414206	422321	287509	321997	399137
Sulfisoxazole	Others	387050	458270	501471	360373	403237	373928
Solifenacin succinate	AChR	244201	275297	310465	147619	285325	268104
Sorafenib Tosylate	VEGFR,Raf,PDGFR	287595	276139	304458	209116	259974	264250
Pramoxine HCl	Others	354236	406064	318388	200784	390922	319510
Hydroxyurea	DNA/RNA Synthesis	349418	306325	356889	282931	264832	308240
Enoxolone	Dehydrogenase	311927	324126	335600	246956	299516	274920
Pentamidine	Others	250548	354221	351509	207507	293279	307639
Adiphenine HCl	Others	348018	317320	325699	262821	285708	289328
Nelarabine	DNA/RNA Synthesis	335676	236574	401580	280227	278183	265062
Z-FA-FMK	Cysteine Protease	272624	222431	242553	240089	165522	218115
Eprosartan Mesylate	RAAS	352174	334303	464695	257805	369521	346718
SB505124	TGF-beta/Smad	377372	330099	343532	263557	320088	306145
Acetanilide	Others	328545	387523	341598	323633	274174	297993
Lornoxicam	COX	373850	403276	438904	365075	305057	359831
Cyclobenzaprine HCl	Others	324751	336523	344518	297349	280678	273960
Cyclandelate	Others	292364	336817	326191	263958	274034	271353
Telatinib	VEGFR,PDGFR,c-Kit	300334	321424	326591	268400	276663	258370
GSK1838705A	ALK,IGF-1R	302456	346669	333146	275495	281466	275459
Alvelestat (AZD9668)	Serine Protease	266588	360235	342484	288187	230833	302431
JNK-IN-8	JNK	274597	341144	279965	211269	271043	276788
TAK-285	HER2,EGFR	292900	304394	358868	207523	335944	266887
UNC-2025	TAM Receptor,FLT3	235033	235429	242830	192122	190986	221507
Mifepristone	Estrogen/progestogen Receptor	305128	357244	362748	297988	282321	288985
AGI-6780	Dehydrogenase	306705	386167	321502	267093	321288	271920
Ki16425	LPA Receptor	385379	382929	360551	373745	295703	288379
LEE011	CDK	257313	234291	327221	276425	202511	216098
CORM-3	Others	330154	284873	387418	281599	323741	245818
Chlorprothixene	Dopamine Receptor	296035	334955	371002	253345	294606	302837
IOX1	Histone Demethylase	371955	416107	379733	363295	287648	340631
Tolnaftate	Others	323296	378691	334510	263872	274183	342079
Diosmin	Others	316977	382849	386932	278265	330266	314315
Sasapyrine	Others	281062	339346	311951	267807	277694	246324
FPH2 (BRD-9424)	Others	280072	274011	270972	252431	241114	207239
Erlotinib	EGFR	265644	274909	328954	267453	261160	210008
Serotonin HCl	5-HT Receptor	311766	281773	310289	279195	247526	241096
K-Ras(G12C) inhibitor 6	Rho	251908	295542	284266	251282	244196	211390
Santacruzamate A (CAY10683)	HDAC	257090	309925	315909	290790	264644	195119
Arecoline	AChR	351018	322128	373307	305192	261188	323388
Anidulafungin (LY303366)	Others	290304	272150	297597	223925	252500	254862
Rosiglitazone maleate	PPAR	373457	386846	356568	313846	283490	352516
Morin Hydrate	Others	324313	320986	318431	272145	286241	261534
ISRIB (trans-isomer)	PERK	257672	196495	348143	296304	165735	220591
Dirithromycin	Others	312829	291391	361955	259231	287250	275920
MM-102	Histone Methyltransferase	310718	361656	376661	302019	281252	310016
Phloretin	Others	317178	375534	360450	347163	252835	297261
Celecoxib	COX	268518	310253	319128	259024	245904	260349
TTNPB (Arotinoid Acid)	Retinoid Receptor	277067	296605	348756	240250	280411	265742
BIRB 796 (Doramapimod)	p38 MAPK	307721	353876	320444	254128	289947	293335
Semagacestat (LY450139)	Gamma-secretase	345476	353893	327093	265857	277235	332328
Sotalol	Adrenergic Receptor	329045	330769	314557	294519	295449	241188
Desvenlafaxine	5-HT Receptor	371789	404888	357205	280872	319560	366972
Arbutin	Others	306691	337871	450645	290603	337422	306444
CFTRinh-172	CFTR	313274	469133	412928	346539	355343	318052
MC1568	HDAC	314961	292786	292349	242647	284934	240477
Decitabine	DNA Methyltransferase	260694	271126	361126	258137	244724	259312
AZD2858	GSK-3	349918	378825	330550	353511	283838	266904
Sodium Tauroursodeoxycholate (TUDC)	Others	270950	278801	349557	274310	256053	237466
Rutin	Others	330358	448536	427572	400116	311112	318877
Tranilast	Others	292284	320887	342570	285612	251034	279637
Allopurinol	Others	369060	417648	443488	310277	385888	354831
Mechlorethamine HCl	DNA/RNA Synthesis	290539	299301	325573	274051	248927	259228
Bumetanide	Others	281001	308173	292389	271338	237451	244731
UNC0379	Histone Methyltransferase	312893	281258	266749	276164	213424	246774
Fluconazole	P450 (e.g. CYP17)	330562	338414	376288	318005	269118	307204
SU6656	Src	249548	257608	203977	177693	187057	243971
EPZ5676	Histone Methyltransferase	276573	309916	312181	247054	265840	256559
Idasanutlin (RG-7388)	Mdm2	294187	306426	315847	247795	255922	280989
ABC294640	S1P Receptor	298735	317639	337559	252618	298216	266087
Mevastatin	HMG-CoA Reductase	292631	343098	298032	220680	296109	283023
Trimebutine	Opioid Receptor	365172	291000	337631	263075	262898	325308
LY2811376	Beta Amyloid,BACE	340080	284929	310837	233717	288898	279455
Miglitol	Others	314758	368222	358828	312406	255220	325277
NPS-2143	CaSR	399348	480033	438833	356663	357708	415478
Endoxifen HCl	Estrogen/progestogen Receptor	218862	243480	288263	239705	230920	172782
Zibotentan (ZD4054)	Endothelin Receptor	285334	277100	294246	240872	233368	260162
WZ4003	AMPK	291750	360058	273560	293336	275651	224340
Hydrocortisone	Glucocorticoid Receptor	360583	362829	358609	265036	370949	291806
Cyromazine	Others	326224	361470	350559	292304	297257	300781
Isoniazid	Others	491681	356395	459204	343692	378507	399202
MI-2 (MALT1 inhibitor)	Others	259638	271994	317007	291206	231595	205261
Fluoxetine HCl	5-HT Receptor	277808	255392	316446	253963	253016	222321
Fluocinolone Acetonide	Glucocorticoid Receptor	184386	335101	385880	259720	260725	256785
Cladribine	DNA/RNA Synthesis	163911	105779	122485	90160	122232	124301
BMH-21	DNA/RNA Synthesis	260300	272178	341299	245494	268345	236507
Formoterol Hemifumarate	Adrenergic Receptor	252366	228414	316953	255530	216495	213107
Flutamide	Androgen Receptor	361096	371508	408056	325151	315806	338989
CRT0044876	DNA/RNA Synthesis	274096	244197	287603	199236	309239	184432
GNF-5	Bcr-Abl	263936	256254	277139	227757	214601	243345
Nelfinavir Mesylate	HIV Protease	358788	405182	353537	297144	343237	320972
PF-562271 HCl	FAK	307656	261434	336843	294966	274136	210364
Eltrombopag	Others	287601	333283	305191	214114	272978	309823
Ferulic Acid	Others	262953	257818	316218	216072	259560	244638
Dacarbazine	DNA/RNA Synthesis	287387	270596	328928	246093	250960	266369
Baicalein	P450 (e.g. CYP17)	309286	273988	346930	270252	256625	274117
VX-809 (Lumacaftor)	CFTR	355946	402483	341371	351981	283119	311985
Tyrphostin AG 1296	PDGFR,FGFR,c-Kit	352470	305489	375621	325801	306923	257431
Safinamide Mesylate	MAO	367675	402036	449066	394484	331312	324289
Vemurafenib (PLX4032, RG7204)	Raf	376107	354914	393698	319103	302635	347411
BMS-833923	Hedgehog/Smoothened	313806	356799	375304	280466	296282	324551
Vatalanib (PTK787) 2HCl	c-Kit,VEGFR	287934	252761	310786	220297	264279	249199
NPS-1034	TAM Receptor,c-Met	187268	195906	232347	159551	176632	194318
TAK-632	Raf	336286	342755	342491	281639	317480	281774
Bendamustine HCl	DNA/RNA Synthesis	296605	269796	340781	280511	242027	259923
Clarithromycin	P450 (e.g. CYP17)	301240	323332	324445	264986	279488	274075
Carteolol HCl	Adrenergic Receptor	269038	320947	386947	261942	289475	291422
PFI-4	Epigenetic Reader Domain	254196	281594	286554	255278	258095	196302
Triflusal	COX	357705	348313	354635	276817	324824	313903
Alizapride HCl	Dopamine Receptor	346585	323669	429092	260999	341469	346479
Isosorbide	Others	331539	403656	303004	252223	358260	285770
AZD1080	GSK-3	309303	360506	306390	288128	231118	323574
Benztropine mesylate	Dopamine Receptor	258714	224025	368195	210690	267842	256176
Icariin	PDE	268369	274319	299438	235755	227951	264171
Cinepazide maleate	Calcium Channel	288434	272769	253812	190267	270811	243553
Ospemifene	Estrogen/progestogen Receptor	270765	313557	297201	231945	219218	310996
GSK503	Histone Methyltransferase	282551	272184	340968	280149	313960	180594
Gynostemma Extract	Others	298586	331818	304470	267538	300826	240475
Thiabendazole	Others	286626	314233	305990	233047	242638	309041
Ivabradine HCl	Adrenergic Receptor	296020	314492	314557	281336	275827	243438
Ziprasidone HCl	5-HT Receptor,Dopamine Receptor	212202	252680	314176	254125	194624	225669
Tioxolone	Carbonic Anhydrase	316471	347768	353294	275101	321444	284327
Captopril	RAAS	283140	286195	287674	228425	256879	256651
PFI-2	Histone Methyltransferase	293046	284391	303339	262187	254552	245840
Tropisetron	5-HT Receptor	279376	336853	332551	270629	301639	249236
Everolimus (RAD001)	mTOR	158461	153560	190701	157280	142286	135904
PF-04929113 (SNX-5422)	HSP (e.g. HSP90)	148394	135765	139798	113683	119649	133927
DMH1	TGF-beta/Smad	288604	339933	315791	291950	257591	268627
E-64	Cysteine Protease	291396	258777	316114	269164	255584	225818
LY2157299	TGF-beta/Smad	343397	302105	325491	308526	257593	275258
Gossypol	Dehydrogenase	302303	325781	341621	249860	291874	298664
AG-14361	PARP	284590	371051	389848	297882	331533	276944
Entecavir Hydrate	Reverse Transcriptase	192948	245153	264165	200320	204765	203800
Isotretinoin	Hydroxylase	324203	336951	387561	317684	324499	267516
SB705498	TRPV	311009	316337	329412	220732	338392	270954
Chlorzoxazone	Others	304777	393666	343174	295508	319230	289066
BAPTA-AM	Others	245380	216606	289510	260848	215417	175961
(-)-Epigallocatechin Gallate	Others	299457	284871	335844	262568	283776	252410
Tigecycline	Others	370629	419310	392635	361018	295028	371491
Zebularine	DNA Methyltransferase	286627	295210	306402	259305	258723	254117
Sulphadimethoxine	Others	337045	388583	379967	283151	377665	300347
INO-1001	PARP	275103	215495	304352	223999	253825	213424
RITA (NSC 652287)	E3 Ligase ,p53	52380	67438	72129	38774	58619	69528
Oprozomib (ONX 0912)	Proteasome	16106	27181	29447	21389	17555	24308
DMXAA (Vadimezan)	VDA	299991	300731	330881	259127	276236	274900
Odanacatib (MK-0822)	Cysteine Protease	276537	254769	291429	288753	206892	220609
UNC1215	Epigenetic Reader Domain	315087	369121	275210	285437	240134	309700
Nexturastat A	HDAC	228804	230444	202382	176212	207981	191950
DASA-58	Others	287440	292245	398594	308092	306859	237012
Coelenterazine	Others	287687	305442	376464	321611	252338	270590
Tiplaxtinin (PAI-039)	Others	235404	243668	308453	227165	247985	210928
Zileuton	Others	270217	293081	352159	290104	279326	228231
BMS-794833	VEGFR,c-Met	378069	406935	452076	349670	383654	344709
Honokiol	MEK,Akt	293997	317032	326432	291469	264752	261114
Ethinyl Estradiol	Estrogen/progestogen Receptor	320267	315327	302596	260610	298263	259098
IWP-L6	Wnt/beta-catenin	292495	324509	354665	276907	310849	259696
Scriptaid	HDAC	224013	197983	230614	194171	192340	182750
Telotristat Etiprate (LX 1606 Hippurate)	Hydroxylase	299949	346135	365356	286614	279132	316623
L-carnitine	Others	275820	290204	289051	282595	218716	244827
Hyoscyamine	AChR	316838	290691	321437	169878	283735	357042
Noradrenaline bitartrate monohydrate	Adrenergic Receptor	369576	387303	384939	388541	327874	280014
Brivanib Alaninate (BMS-582664)	VEGFR,FGFR	262606	179799	291684	215602	221017	204211
Acipimox	Others	331178	271754	312616	278659	221305	299393
AZD6738	ATM/ATR	236207	224535	234407	201444	180360	225172
Ursodiol	Others	372719	392411	409138	298275	373481	353662
UNC1999	Histone Methyltransferase	321875	410205	412916	343343	315517	341558
Osthole	Others	353979	457249	437634	344503	399173	347671
Idebenone	Others	318717	279643	339821	273776	248839	297369
Cyclizine 2HCl	Histamine Receptor	361825	383908	373439	285277	366602	326323
Phenylbutazone	Others	274238	308564	341255	227659	283602	296517
5-hydroxytryptophan (5-HTP)	Others	320459	312879	322121	284040	288970	262280
Abscisic Acid (Dormin）	Others	286113	253241	297768	261515	266800	203658
SCR7	DNA/RNA Synthesis	304425	282031	310137	285062	266158	233395
Megestrol Acetate	Androgen Receptor,Estrogen/progestogen Receptor	236377	311682	466422	327345	227927	332569
Estriol	Estrogen/progestogen Receptor	379004	370509	333362	275639	324656	347631
Ibrutinib (PCI-32765)	BTK	349189	316460	361316	305244	300070	293766
K02288	TGF-beta/Smad	225731	194083	311492	214584	232813	192842
IU1	DUB	291411	347035	298177	255000	275711	289304
Avagacestat (BMS-708163)	Beta Amyloid,Gamma-secretase	306543	235175	243514	241037	222082	224449
CNX-2006	EGFR	299493	356153	319873	307375	275396	271643
Carvedilol	Adrenergic Receptor	295976	311059	306441	260170	274419	265503
Atracurium Besylate	Others	305957	326260	323531	291258	270419	275491
TG100-115	PI3K	291392	283408	326373	309105	231701	248580
Cefoperazone	Others	327164	359624	417670	326786	294440	346601
Cyclo (-RGDfK)	Integrin	242630	278350	288369	244860	251384	213022
Albendazole Oxide	Others	248046	239051	262072	207234	206179	243116
PF-431396	FAK	263393	272490	317055	259273	299749	188731
Erastin	Ferroptosis	297865	313372	286608	291721	248031	247584
Clindamycin HCl	Others	381723	383476	308610	317851	324352	299714
VU 0361737	GluR	343656	331777	329787	223770	334442	323690
Ganciclovir	Others	286664	250875	349854	246005	282947	249592
Phlorizin	Others	302916	276970	333348	269836	285943	245500
Tiratricol	Others	280274	352688	322912	269961	314928	253825
PF-00562271	FAK	310564	378746	375164	366365	301915	265744
Telbivudine	Reverse Transcriptase	232538	296215	280058	251206	216856	241829
Oleuropein	Others	359789	288531	366993	305587	312114	273669
Uracil	Others	354037	355796	357569	323874	282415	331119
Oxybuprocaine HCl	Others	280568	361733	280356	249534	277983	283163
Sodium Phenylbutyrate	HDAC	285451	317070	281656	250964	254671	271612
PHT-427	Akt,PDK-1	279213	249892	194380	222415	202089	211580
Cilomilast	PDE	285410	336374	320544	306456	262925	259148
Meropenem	Others	336109	356983	334011	362212	233219	307696
Ethacridine lactate monohydrate	Others	288973	328700	386778	282679	303379	297893
LAQ824 (Dacinostat)	HDAC	16020	29132	39075	33404	14351	26412
Oxaprozin	COX	289355	408254	383551	299418	316723	336086
Resveratrol	Sirtuin,Autophagy	279503	280920	302604	248003	286165	226072
SGC 0946	Histone Methyltransferase	268071	329112	386907	271700	263718	331780
Choline Chloride	Others	312814	271869	272739	220168	263665	272034
OSU-03012 (AR-12)	PDK-1	258351	289868	274092	248175	250280	226737
Sal003	Others	266453	255137	312136	270647	265583	199060
Levonorgestrel	Estrogen/progestogen Receptor	288178	315545	212384	241148	243199	235720
Stattic	STAT	295279	344930	366416	268036	275117	345034
Troxipide	Others	293793	299764	351161	279214	245398	309395
YO-01027	Gamma-secretase	191868	193445	210878	153851	200843	171759
3-Indolebutyric acid (IBA)	Others	315241	395552	441556	361198	329606	326755
CH5132799	mTOR,PI3K	297897	327488	352390	323346	274230	266037
Optovin	Others	253013	276426	361481	280978	242899	263646
Golgicide A	ATPase	293738	334694	332989	306076	264547	279338
Omeprazole	Autophagy,Proton Pump	329992	312633	417629	306820	277148	353631
Lamivudine	Reverse Transcriptase	261224	257094	281479	256606	230214	220794
Desloratadine	Histamine Receptor	262149	315047	311493	190603	347565	248732
GNE-9605	LRRK2	259568	260442	282597	258374	215594	236867
Ranolazine 2HCl	Calcium Channel	266301	282900	306935	233587	240113	284756
NSC 405020	MMP	327339	245048	275630	241824	304313	205158
Spectinomycin HCl	Others	279529	313273	305445	296955	240983	258295
Tebipenem Pivoxil	Others	371948	355834	357336	316221	322539	323196
AZD5363	Akt	51638	40499	63934	46257	48568	43533
Selumetinib (AZD6244)	MEK	230065	277113	288406	245280	238521	221595
Dolutegravir (GSK1349572)	Integrase	280250	326810	372453	251098	323523	294015
ORY-1001 (RG-6016)	Histone Demethylase	308713	264572	356300	289468	255453	279460
URB597	FAAH	352857	419952	361233	346807	321926	337324
AZD8330	MEK	411891	411835	447711	371149	373553	383257
XL335	FXR	268874	329490	292597	290070	270081	230760
CAY10603	HDAC	170721	143789	163749	155580	127065	141955
Enzastaurin (LY317615)	PKC	194779	234912	346439	220761	227890	240425
Fluvastatin Sodium	HMG-CoA Reductase	331817	340868	287496	280185	242853	329453
8-Bromo-cAMP	PKA	271748	228340	340628	251623	284015	210926
Dienogest	Estrogen/progestogen Receptor	263253	260535	277297	235722	233108	242779
Asenapine	Adrenergic Receptor,5-HT Receptor	263438	310203	307056	254105	230578	297921
Rivastigmine Tartrate	AChR	260958	300888	349334	253920	259252	296631
Articaine HCl	Others	235031	305040	289837	212547	275808	249382
Apremilast (CC-10004)	PDE	289421	332949	381638	322362	279777	290379
Yohimbine HCl	Adrenergic Receptor	316632	335969	333445	282204	291822	302843
Azomycin	Others	285653	336818	309308	289402	241971	297471
Ampicillin Trihydrate	Others	247574	268032	302693	223748	269758	234487
Nepicastat (SYN-117) HCl	Hydroxylase	281641	277863	295079	263032	219880	277501
Mdivi-1	Dynamin	248098	304140	314329	269489	252588	249172
MCB-613	Others	258709	262739	258621	215795	239441	239082
Skepinone-L	p38 MAPK	303780	346018	331210	306137	260167	307018
UNC2881	TAM Receptor	296756	340662	391095	270363	333730	311671
JIB-04	Histone Demethylase	85447	105682	74297	84105	73766	78471
Bromosporine	Epigenetic Reader Domain	287247	335145	375668	278859	280842	329175
Antazoline HCl	Others	323232	272379	319438	251023	303824	260229
4μ8C	Others	292716	415590	439956	317854	357669	347344
Ciprofibrate	PPAR	348721	382260	375405	330267	300919	354434
Doxylamine Succinate	Histamine Receptor	294346	302111	283640	247883	307794	228441
Ascomycin (FK520)	Others	272856	215318	281386	227379	228620	229801
Xylometazoline HCl	Adrenergic Receptor	275134	360411	325973	302689	277477	276779
VX-765	Caspase	339167	379804	392491	369008	291608	330051
Cyclophosphamide Monohydrate	Others	402299	456190	456451	386376	395423	390241
KU-60019	ATM/ATR	303437	318838	305424	224392	280210	322395
CW069	Microtubule Associated	305150	271098	327849	331943	237046	237332
Atropine	AChR	284601	270319	330893	312639	246453	231010
Cerdulatinib (PRT062070, PRT2070)	JAK	163450	170184	176997	130339	164631	160552
LCL161	IAP	278522	259557	311681	269394	264900	223864
Synephrine	Adrenergic Receptor	307694	373690	331568	325067	286924	293131
Palbociclib (PD-0332991) HCl	CDK	281133	234726	339470	230091	222539	311810
Deferasirox	Others	346166	320676	372132	286871	324634	317081
Tie2 kinase inhibitor	Tie-2	301292	335189	388147	291665	328352	295943
AZD9291	EGFR	335017	325271	348675	322326	265220	314648
Bleomycin Sulfate	DNA/RNA Synthesis	163356	224132	186944	157596	178402	177734
XL019	JAK	269410	327727	281760	265754	229312	290962
RGFP966	HDAC	284665	290585	334383	261109	266282	286154
Lomitapide Mesylate	Others	268938	245252	300792	237243	278634	213071
Trometamol	Others	367931	348163	438048	339706	309395	383251
Efaproxiral Sodium	Others	245342	351058	323012	249530	279650	293236
SB590885	Raf	329474	340722	360024	353177	294467	273984
SL-327	MEK	220345	285917	303140	243253	227349	253528
GDC-0879	Raf	257505	240596	312784	243870	218245	263484
Y-27632 2HCl	ROCK,Autophagy	305053	258799	391911	305056	263133	287945
VER155008	HSP (e.g. HSP90)	269349	269438	307746	241724	258385	258197
Tolperisone HCl	Sodium Channel	249453	335736	388822	262750	312093	297993
SB525334	TGF-beta/Smad	297835	294055	348748	277741	248441	316799
Lactulose	Others	285326	296439	272268	259945	222829	282756
Aciclovir	Others	354994	362977	399132	331655	343988	325727
Sotagliflozin (LX4211)	SGLT	225857	302886	335493	279080	274675	220991
STF-083010	Others	252394	240864	313939	264194	257509	202004
Phentolamine Mesylate	Adrenergic Receptor	358303	333516	414434	358602	357531	275881
Sulfasalazine	Others	326640	307626	301087	273648	286027	279172
ZM 39923 HCl	JAK	267902	294196	391050	295114	307265	253125
BI-847325	MEK,Aurora Kinase	250946	253000	315075	268691	246387	220279
Medroxyprogesterone acetate	Estrogen/progestogen Receptor	234138	234739	293143	265312	190771	228112
Furosemide	Others	309177	314970	351079	296142	324013	255781
Dalcetrapib (JTT-705, RO4607381)	CETP	323884	327196	339157	204600	328463	356683
SU5402	FGFR,VEGFR	264546	290334	301120	292740	277813	198838
Bicalutamide	Androgen Receptor	263720	243179	233433	182142	209396	273985
Mecarbinate	Others	298610	316242	336088	276497	264481	314078
LB42708	Transferase	122985	95626	99747	96265	110007	79989
Tianeptine sodium	5-HT Receptor	274269	277968	305048	244999	290646	235226
L-Thyroxine	Others	258116	250074	277947	257474	216897	232867
Naringin Dihydrochalcone	Others	253695	348575	320090	221575	297748	310728
Nystatin (Fungicidin)	Others	343090	326504	415865	349915	325972	301075
Elacridar (GF120918)	P-gp	281188	245463	344199	296327	269047	218775
U0126-EtOH	MEK	266977	301761	326594	290596	280242	235554
Tolbutamide	Potassium Channel	277742	305749	332094	294101	267158	263589
Pimobendan	PDE	257472	284555	307559	252604	245283	267766
Zotarolimus(ABT-578)	mTOR	174710	166265	192321	131527	169068	180182
RI-1	Others	268627	183660	312265	253549	225536	210235
Ginkgolide B	PAFR	309849	282042	277744	267691	246576	270125
ESI-09	Others	285775	317889	328885	308376	315856	217001
PFK15	Others	308684	390902	415837	385190	289718	331430
PCI-24781 (Abexinostat)	HDAC	122204	122575	185150	115798	115464	156640
AMG-517	TRPV	348475	442079	449294	344673	371216	402954
Estradiol	Estrogen/progestogen Receptor	424378	452376	376991	342682	383701	405893
L-Adrenaline	Adrenergic Receptor	276608	295998	364898	301573	262585	282875
Ritodrine HCl	Adrenergic Receptor	314745	295428	340177	297579	274034	287487
Dyngo-4a	Dynamin	319353	326320	351792	277735	326723	297350
Dexrazoxane HCl (ICRF-187, ADR-529)	Others	242688	285351	306947	282022	200607	272558
BPTES	Others	282877	270440	338282	261405	281533	263466
Quinapril HCl	RAAS	320442	284667	291324	278175	295365	237251
Methylprednisolone	Glucocorticoid Receptor	342450	366930	280804	268191	326378	301124
Isoxazole 9 (ISX-9)	Others	266235	196353	263847	254256	228730	174159
4E1RCat	Others	224345	244128	288233	211467	242278	230854
AC480 (BMS-599626)	HER2,EGFR	302191	361468	297041	301373	240178	327697
Benzbromarone	P450 (e.g. CYP17)	296461	347728	341018	338401	257355	295756
VE-822	ATM/ATR	365798	387972	393409	348014	364050	326114
Mycophenolic acid	Dehydrogenase	218771	226199	257596	257476	177067	201304
CCT129202	Aurora Kinase	282549	253092	299380	267204	256778	232284
Rosiglitazone	PPAR	274973	314877	338648	298160	279645	263375
Emodin	Dehydrogenase	301959	333811	324210	306920	271027	292018
Puerarin	Others	308879	377740	400860	337323	347687	300535
Dibutyryl-cAMP (Bucladesine)	PKA	268766	212727	299264	236200	232589	239051
Oxaliplatin	DNA/RNA Synthesis	136711	141114	164302	120807	138787	141425
Melatonin	MT Receptor	240631	217620	304170	244226	229512	217835
Y-320	Others	287303	276073	323581	291381	267427	245998
Deltarasin	PDE	281699	283396	269618	290034	232458	234948
BMS-777607	c-Met,TAM Receptor	298230	294642	326298	272214	293768	268108
Chlorpropamide	Others	326553	360245	374607	305493	329321	328444
Fidaxomicin	DNA/RNA Synthesis	320065	382321	349254	267443	333822	353507
Buspirone HCl	5-HT Receptor	283043	302525	351556	267060	311041	272907
Cinchophen	Others	270078	340014	300605	268903	267638	290719
TAME	APC,E3 Ligase	322188	399253	313796	318790	331918	289726
1-Hexadecanol	Others	395241	383287	359917	295224	408775	330213
Dorsomorphin (Compound C)	AMPK	320953	195058	353777	297881	264472	227866
Pizotifen Malate	5-HT Receptor	298782	258256	308735	278872	259628	248283
KN-93 Phosphate	CaMK	235462	273034	334296	265426	257550	243488
Nilotinib (AMN-107)	Bcr-Abl	287903	300895	351205	280807	276819	297434
SecinH3	hCyh,drosophila steppke,yGea2-S7	267212	251838	250361	253709	203417	242960
Apixaban	Factor Xa	358375	427345	424048	342379	365940	392669
Desvenlafaxine Succinate	5-HT Receptor	336429	336727	343556	236778	384868	303972
CL-387785 (EKI-785)	EGFR	244782	183812	294291	259128	166297	232841
HJC0350	Others	288474	228244	321293	262171	266115	234912
Acetylcysteine	Others	308531	345672	348924	312245	314150	287390
Ifosfamide	DNA/RNA Synthesis	269661	257910	298536	258394	279485	215028
Veliparib (ABT-888)	PARP	257600	367077	355343	346563	219545	327201
AG-18	EGFR	276429	241943	264345	232468	247886	233110
HTH-01-015	AMPK	254654	235998	278204	220979	208211	271745
Labetalol HCl	Adrenergic Receptor	307882	329482	370699	278033	330388	310590
Sulfamethoxazole	Others	360316	364980	356323	369296	271510	345278
Phenazopyridine HCl	Others	277186	273945	304815	236421	285752	258418
BMS-345541	IκB/IKK	270639	325414	294831	283730	302908	226158
Rufinamide	Sodium Channel	299151	329142	360278	313112	260692	328143
Tenoxicam	Others	342153	358588	409296	324268	336466	352526
Iloperidone	5-HT Receptor	380101	378079	434254	362333	353468	372852
Broxyquinoline	Others	333009	338635	403214	331461	311652	338259
OSI-906 (Linsitinib)	IGF-1R	364948	237263	431265	313109	312175	318624
Poziotinib (HM781-36B)	EGFR	186807	198461	219422	229332	150801	172177
Dextrose	Others	410817	408205	386183	344815	389086	366959
GW2580	CSF-1R	336133	305565	344729	296446	337238	267543
Vildagliptin (LAF-237)	DPP-4	287240	299551	365797	177560	349278	343479
Oxytetracycline Dihydrate	Others	290301	312595	338504	280621	282004	297550
Phenytoin sodium	Sodium Channel	285703	328218	311263	314310	276007	255093
Isoconazole nitrate	Others	290635	372009	346622	254850	341034	326435
VR23	Proteasome	280637	249187	303647	238439	299977	223364
Adrenalone HCl	Adrenergic Receptor	375739	357341	349539	275225	312888	401491
BMY 7378	5-HT Receptor,Adrenergic Receptor	314225	328083	368144	309484	310988	303186
Itraconazole	P450 (e.g. CYP17)	273112	255081	336422	213156	276270	301136
GSK429286A	ROCK	256665	260614	334474	253080	245062	280915
Mexiletine HCl	Sodium Channel	292019	270016	253326	212333	246655	286804
Chloroambucil	DNA/RNA Synthesis	290192	288107	313029	254822	273435	287063
Deoxyarbutin	Others	304829	279022	302050	308543	247836	253992
CNX-774	BTK	285852	309392	294907	269262	270064	275255
10058-F4	c-Myc	334609	369990	347534	343166	288610	331237
Carfilzomib (PR-171)	Proteasome	9128	17285	13733	8989	14788	12969
AEBSF HCl	Serine Protease	228525	250060	293022	280708	221357	204221
PU-H71	HSP (e.g. HSP90)	107291	123457	169593	113617	134312	118644
Thiamet G	Others	355610	383839	366535	310762	371205	330747
WYE-354	mTOR	260918	283460	284416	262386	201081	295915
Elvitegravir (GS-9137, JTK-303)	Integrase	340460	315400	340419	311199	306607	295122
E3330	DNA/RNA Synthesis	276667	272816	285876	254957	277668	233001
BRL-15572	5-HT Receptor	360070	321857	391356	378572	297560	307685
Torin 2	mTOR,ATM/ATR	44132	60014	58835	56497	47456	45449
SKLB1002	VEGFR	331130	275311	267907	272513	270766	258264
Vidofludimus	Dehydrogenase	300407	346211	344456	281764	289179	337994
BLZ945	CSF-1R	249807	240231	280247	228415	226314	251744
Ulixertinib (BVD-523, VRT752271)	ERK	272214	259313	301451	273945	264286	225749
Moxifloxacin HCl	Topoisomerase	288333	336422	303292	299931	273436	277876
Protionamide	Others	312608	418751	334598	294099	328292	355490
Zonisamide	Sodium Channel	274687	253535	327777	259413	260708	265460
Phenylephrine HCl	Adrenergic Receptor	276268	333330	296662	302118	258126	271470
(6-) Aminocaproic acid	Others	252746	291431	318681	288964	260734	242387
Diltiazem HCl	Calcium Channel	320944	338422	317336	253230	327378	316096
Org 27569	Cannabinoid Receptor	299249	278392	306893	288664	256408	267106
RG2833 (RGFP109)	HDAC	300655	293416	307322	244937	266321	316581
XEN445	Others	260945	227833	339641	284356	258683	217809
CGK 733	ATM/ATR	287382	336356	296714	301706	263314	280497
BRD73954	HDAC	267840	208462	303620	232352	236544	247570
Levosimendan	Others	341843	380442	374134	373000	322942	311278
Quinine HCl Dihydrate	Potassium Channel	402909	426237	362052	364708	387791	342069
Sitagliptin phosphate monohydrate	DPP-4	336054	289541	316166	197469	337747	330221
Vortioxetine (Lu AA21004) HBr	5-HT Receptor	299364	304277	324036	316612	299578	236443
CYC116	VEGFR,Aurora Kinase	303807	285111	312387	251900	322600	254010
ZCL278	Rho	309887	300160	352221	329373	292148	263468
SMI-4a	Pim	262137	237089	301868	268323	264421	204068
Cyclo(RGDyK)	Integrin	304664	247573	236856	252062	269394	204354
Staurosporine	PKC	9555	7239	12196	8095	9809	8762
Topiramate	Carbonic Anhydrase	386938	409300	402478	361606	379057	362050
Fluticasone propionate	Glucocorticoid Receptor	395505	397207	420639	396414	368998	351065
AZD1981	GPR	297296	367983	399630	333811	319237	326968
Budesonide	Glucocorticoid Receptor	309987	301592	298346	296746	261744	279174
MHY1485	mTOR,Autophagy	241383	227579	307792	273471	221505	220145
Deoxycorticosterone acetate	Others	234055	290222	266563	233076	259496	235903
Ondansetron HCl	5-HT Receptor	397271	392064	380999	363597	348991	365952
PCI-34051	HDAC	371523	351654	325870	306377	306600	353873
NLG919	IDO	282995	306857	336160	342528	240072	271514
MS436	Epigenetic Reader Domain	329113	421078	364409	319248	359725	349116
LDE225 (NVP-LDE225,Erismodegib)	Hedgehog/Smoothened	318053	301144	333837	303902	309635	265602
GSK126	Histone Methyltransferase	250689	237212	279714	221966	231392	255182
Sodium Danshensu	P450 (e.g. CYP17)	265103	290635	382369	278965	287770	299345
Tenofovir	Reverse Transcriptase	324544	355196	324999	312526	279377	335996
UNC0631	Histone Methyltransferase	235507	243913	278445	231129	277947	190978
K-Ras(G12C) inhibitor 9	Rho	262830	243894	271610	241657	211789	265718
Masitinib (AB1010)	PDGFR,c-Kit	233320	286561	325182	275774	251256	254186
G007-LK	PARP	311050	364785	314289	298201	307260	310060
RepSox	TGF-beta/Smad	266200	279828	361510	264422	248534	326388
ONO-4059	BTK	292405	212744	286498	267278	252707	212267
Bindarit	Others	237600	269557	213958	192870	254669	219752
Dropropizine	Others	322820	341754	342237	309512	306646	315993
Salmeterol Xinafoate	Adrenergic Receptor	266455	300621	302432	277310	266080	261760
Flunarizine 2HCl	Calcium Channel	266464	298526	260115	259889	231314	273046
Carprofen	COX	267178	271954	291502	251539	219125	299383
Isovaleramide	Dehydrogenase	307851	328176	366641	230067	365144	335229
AG-490 (Tyrphostin B42)	JAK,EGFR	351617	224275	394155	301297	264848	334318
Tolazoline HCl	Adrenergic Receptor	318067	293492	300764	286776	287220	273237
Dynasore	Dynamin	281803	244063	315920	306070	244417	231618
Orlistat	Others	302743	304685	384716	254034	322994	344859
LDC1267	TAM Receptor	206348	199860	274025	240436	248187	143443
Clorsulon	Others	428978	452577	371464	366577	424772	372986
Clevidipine Butyrate	Calcium Channel	382692	394325	441757	367601	349792	415198
TCID	DUB	317331	344664	353912	273170	351541	319417
Chromocarb	Others	314047	343003	333313	266295	351887	302209
Piroxicam	COX	378054	395444	366556	350772	336332	372623
HPOB	HDAC	311364	325646	323271	312990	322483	257206
ML323	DUB	241037	246084	282345	271393	254348	189572
BQ-123	Endothelin Receptor	299969	259801	320357	315133	294640	208555
PD123319	RAAS	270657	305419	315382	314635	260694	254043
Phosphoramidon Disodium Salt	Others	250673	250312	273856	271864	215698	233615
Candesartan Cilexetil	RAAS	292539	363697	336196	298922	322182	302647
DBeQ	p97	316410	338988	351943	351742	285318	300627
Cediranib (AZD2171)	VEGFR	237126	288396	271978	262491	212821	267661
AG-1024	IGF-1R	239123	280732	284105	275409	194431	279598
Flucytosine	Others	284573	282628	293571	253383	288599	260458
PHA-665752	c-Met	288767	301087	343309	263970	275587	330465
AZD7545	Others	263244	244697	263241	243590	232765	242951
ABT-263 (Navitoclax)	Bcl-2	208396	283742	292051	216947	175239	339380
TAK-700 (Orteronel)	P450 (e.g. CYP17)	269671	291293	291642	267502	279732	248205
Pracinostat (SB939)	HDAC	104103	162210	160159	146870	134077	117014
KC7F2	HIF	250475	247077	220417	231976	221855	216399
Cisatracurium Besylate	Adrenergic Receptor	359306	352902	372376	341639	345864	325290
Purvalanol A	CDK	269742	241399	286401	271286	245828	227970
AZD3264	IκB/IKK	270131	214966	253831	273186	256202	161199
Repaglinide	Potassium Channel	390222	379416	369692	403312	304760	357147
Felbamate	Others	263460	307363	306192	258133	281276	280830
Dinaciclib (SCH727965)	CDK	10828	16643	18253	10448	10392	21983
(+)-Usniacin	Others	317032	378516	360594	312545	335975	340678
Flurbiprofen	Others	281322	297335	336931	270263	294177	293157
SBC-115076	Others	242318	315590	337066	302007	266943	269503
Metoprolol Tartrate	Adrenergic Receptor	352845	337883	341515	282764	378740	305775
PX-478 2HCl	HIF	293524	229300	275254	235170	299990	212907
NU1025	PARP	258158	232242	285466	224829	256526	246151
SSR128129E	FGFR	300842	339309	304472	302643	312956	270966
Tranylcypromine (2-PCPA) HCl	MAO	219822	305507	274411	238710	241475	270411
EHop-016	Rho	289747	278517	274572	245492	276102	269652
Gliclazide	Potassium Channel	342470	380594	337917	320787	350775	324667
Cytisine	AChR	290767	307736	369608	273425	313989	321650
Gimeracil	Dehydrogenase	354901	315155	462328	346487	371587	345832
Amprolium HCl	Others	312362	296626	325480	273488	294510	310010
TIC10	Akt	286785	253497	294343	287642	262964	233985
GDC-0623	MEK	261223	229213	331518	337322	209838	225546
Afatinib (BIBW2992)	EGFR,HER2	276035	237898	304593	269970	205627	294104
Mosapride Citrate	5-HT Receptor	228233	281028	284329	292179	195531	258864
Carbamazepine	Sodium Channel,Autophagy	274238	338243	354862	292864	312568	304870
Orotic acid (6-Carboxyuracil)	Others	342441	312235	320809	302894	303207	312334
Benidipine HCl	Calcium Channel	308890	263672	325840	298530	273951	273859
Lonidamine	Others	352963	400704	344325	332841	344593	357106
LDN-57444	DUB	261157	321512	394271	330477	285695	304589
SANT-1	Hedgehog/Smoothened	412583	374607	334701	333337	379755	344434
Bexarotene	Retinoid Receptor	284444	328006	365866	318932	276936	326484
SB-3CT	MMP	226557	237455	294265	237082	275193	203099
Forskolin	cAMP	285121	277718	352028	296627	274805	291809
Quinacrine 2HCl	Others	294897	297172	279363	243142	293224	286131
Ferrostatin-1 (Fer-1)	Ferroptosis	366710	418177	361721	350450	356448	375418
UK 383367	Procollagen C Proteinase	290487	292057	259249	263665	229748	301379
NU6027	CDK	294815	330468	351515	315037	296607	310890
INH1	Microtubule Associated	237123	233260	314562	230862	287731	223076
Kartogenin	TGF-beta/Smad	260228	243922	328105	249494	286665	250377
Aliskiren Hemifumarate	RAAS	289775	355827	324149	288336	331969	297312
Pimasertib (AS-703026)	MEK	392652	298036	385281	371110	311629	335618
STF-31	Others	236706	263240	214850	208195	266591	201851
(S)-crizotinib	Others	242751	233578	302654	226641	281327	230281
Acitretin	Others	282778	226202	317490	284274	229964	269097
AZD3514	Androgen Receptor	215435	279933	286448	289807	222928	228339
Danoprevir (ITMN-191)	HCV Protease	297131	319038	312379	321344	274053	285165
Benazepril HCl	RAAS	334407	320544	361858	337085	351345	275951
PF-543	S1P Receptor	325332	308385	371921	287336	326737	339916
Tetracaine HCl	Calcium Channel	295845	313871	437059	320961	321164	351217
Levosulpiride	Dopamine Receptor	375854	348395	351185	320775	325509	374738
Losartan Potassium (DuP 753)	RAAS	271281	270164	407917	351467	253279	297698
Glimepiride	Potassium Channel	271603	261231	434207	361917	281492	276116
Betamipron	Others	270539	385908	330930	267895	341591	329820
TSU-68 (SU6668, Orantinib)	PDGFR,FGFR,VEGFR	290463	346105	336133	308309	272087	345220
SP600125	JNK	364279	331945	420303	325661	392980	343849
CZC24832	PI3K	336756	360339	425344	337676	364872	365590
Anacardic Acid	Histone Acetyltransferase	267172	226929	321517	299643	268854	207813
ML324	Histone Demethylase	266343	384473	361467	327892	317542	318198
Bergapten	Others	327796	373819	370277	296736	354043	370474
GSK J4 HCl	Histone Demethylase	288025	362879	336783	304200	342395	295345
PF-03084014 (PF-3084014)	Gamma-secretase	240300	240649	325829	261894	299757	207810
Dinitolmide	Others	262352	339282	306256	249897	291308	324794
Lapatinib (GW-572016) Ditosylate	EGFR,HER2	279618	177395	354325	248834	289737	235629
Flumequine	Topoisomerase	275262	326392	229394	210494	298412	284264
Obeticholic Acid	FXR	250708	226743	288116	236590	270141	223999
SKF38393 HCl	Dopamine Receptor	231810	218107	277617	229557	222764	242119
Cyproheptadine HCl	Histamine Receptor	346558	375354	451225	328942	413772	377602
PF-04620110	Transferase	210457	241004	241321	214692	221773	225133
Diacerein	Others	329587	384314	381897	362862	339249	344715
Favipiravir (T-705)	DNA/RNA Synthesis	254284	260554	278158	246695	284135	227176
VX-680 (Tozasertib, MK-0457)	Aurora Kinase	362967	261992	358836	336887	261895	341728
Doxofylline	PDE	280003	373878	421216	358230	352405	317412
EPZ015666	Histone Methyltransferase	237345	265422	282261	247780	264299	238644
Monobenzone	Others	280725	291934	350240	255949	306555	320135
Bupivacaine HCl	Sodium Channel	301321	369031	363702	317882	328126	343048
O4I2	Others	288005	220522	288302	256577	249436	256301
Mesalamine	IκB/IKK	280600	271659	284272	254924	266499	279260
LMK-235	HDAC	150383	159247	166272	188841	135720	131064
Chlorothiazide	Others	282146	298403	317829	306023	279276	274848
Gatifloxacin	Topoisomerase	311217	284664	414853	311243	284001	372877
KNK437	HSP (e.g. HSP90)	284310	167509	334634	246307	267211	239811
Timolol Maleate	Adrenergic Receptor	242034	297386	312668	223882	296892	295520
NVP-AEW541	IGF-1R	250599	280621	321518	245003	250497	321670
Sulfaguanidine	Others	295453	343808	337431	288073	298033	350487
VU 0364439	GluR	256075	246346	294915	248784	290600	226127
QNZ (EVP4593)	NF-κB,TNF-alpha	233772	229657	234079	212608	242282	215009
FPH1 (BRD-6125)	Others	277998	265534	305085	264578	349857	200683
Amfenac Sodium Monohydrate	COX	284279	301166	339489	285126	298664	304664
Azaperone	Others	337332	408694	362400	303389	327078	434841
LDC000067	CDK	228232	212186	303678	212526	308683	194047
TWS119	GSK-3	343292	388288	285031	304109	340397	333027
Pioglitazone HCl	P450 (e.g. CYP17)	304580	350665	299689	338161	285423	294846
Hesperadin	Aurora Kinase	296932	272033	267637	277905	263065	264139
Nintedanib (BIBF 1120)	VEGFR,PDGFR,FGFR	296661	295455	321267	289682	278379	311024
OG-L002	Histone Demethylase	298566	298136	287094	263782	281996	304902
Vandetanib (ZD6474)	VEGFR	335089	324613	501427	398655	340668	378363
Triptolide (PG490)	Others	16133	13032	11843	11799	9606	18077
Pacritinib (SB1518)	FLT3,JAK	213720	65052	215427	161124	183216	131689
OF-1	Epigenetic Reader Domain	241214	279040	281708	309397	264549	198543
Tariquidar	P-gp	284117	239729	285346	255574	298969	225605
BAF312 (Siponimod)	S1P Receptor	294369	307881	300328	291074	279128	300056
GDC-0941	PI3K	48257	72489	63213	57281	56640	63474
PF-04418948	Others	333236	389540	367598	327540	350378	373592
OSI-930	CSF-1R,VEGFR,c-Kit	292614	288100	349050	310038	287404	299240
TIC10 Analogue	Akt	321338	314367	301485	302444	316679	285262
Ruxolitinib (INCB018424)	JAK	305759	306634	328204	280240	304498	323012
PJ34 HCl	PARP	262140	345955	369256	331651	319420	292727
AT13387	HSP (e.g. HSP90)	135779	149734	137046	140557	111729	155990
CB-839	Others	163865	181628	286357	230398	214651	165479
CGP 57380	Others	320938	291600	287346	354932	257909	256820
PD0325901	MEK	268928	287091	302151	246398	262877	320286
Alfacalcidol	Others	272045	295052	296653	291282	282067	261759
Tasisulam	Caspase	298587	345706	347583	375348	275065	308629
AM1241	Cannabinoid Receptor	327201	286114	340569	275818	319414	327482
Tizanidine HCl	Adrenergic Receptor	327453	328792	358431	355606	256376	369978
GSK3787	PPAR	307502	228980	301924	303955	244323	263638
Flufenamic acid	Others	302351	345908	329844	311531	310875	325738
OTX015	Epigenetic Reader Domain	99018	101168	97979	82263	99796	106989
YH239-EE	Mdm2	223532	243444	301755	215332	322874	207363
Necrostatin-1	TNF-alpha	267502	251255	324753	282784	295747	239671
Adapalene	Retinoid Receptor	251291	271789	230314	222346	272636	235921
Rocilinostat (ACY-1215)	HDAC	266920	235280	265969	287994	242531	215250
Triapine	DNA/RNA Synthesis	250208	227546	228648	232305	250632	203193
Erythritol	Others	229076	260912	308533	246321	248467	280825
SF1670	Others	245868	330720	376820	290059	329524	306664
TG003	CDK	286358	375475	383389	348382	344730	323203
A-438079 HCl	P2 Receptor	248245	225949	305081	214302	293915	249846
AZ5104	EGFR	297837	262985	368692	316946	254851	332804
Pranlukast	Others	288051	311865	327929	316381	298476	288134
ZM 323881 HCl	VEGFR	263539	314320	255377	199571	302228	309470
SC79	Akt	244520	272491	254309	261867	276513	212921
AMI-1	Histone Methyltransferase	286893	255387	290068	294563	268327	247896
Propylthiouracil	Others	308303	344976	342561	321207	299962	349289
Nutlin-3b	Mdm2	239679	222758	321177	247518	255119	261133
Tubastatin A	HDAC	276146	189670	269573	253340	241562	222709
Quisinostat (JNJ-26481585)	HDAC	15072	23786	29172	21878	28265	16255
Ketotifen Fumarate	Histamine Receptor	362161	375850	375252	319957	395242	372199
Bacitracin	Others	267801	277934	292463	230210	278154	311035
Fluorouracil (5-Fluoracil, 5-FU)	DNA/RNA Synthesis	313762	301412	353666	303806	298769	344660
Marimastat(BB-2516)	MMP	261109	276151	316286	260730	297950	275894
Almorexant HCl	OX Receptor	321073	324457	267164	331941	287282	273328
6H05	Rho	261942	314918	280452	244366	305420	288719
LY2228820	p38 MAPK	205144	240066	233400	228940	211747	223666
TAK-438	Potassium Channel	282639	225787	313977	252009	305022	248517
FH535	Wnt/beta-catenin,PPAR	212124	237319	273333	291342	261367	155355
Combretastatin A4	Microtubule Associated	26142	26826	37623	33987	29652	25215
GSK2656157	PERK	233686	310437	311273	273870	287726	277476
JSH-23	NF-κB	281184	220133	242297	252727	220525	256249
Brompheniramine hydrogen maleate	Histamine Receptor	292157	356149	411077	318084	345840	375417
CPI-360	Histone Methyltransferase	275560	230560	284229	288129	271803	216108
Nicardipine HCl	Calcium Channel	270777	285957	303912	253755	293881	297454
Oxcarbazepine	Sodium Channel	297986	307234	275289	313496	259235	292871
Acemetacin	COX	378401	396834	411021	375314	423901	368475
PYR-41	E1 Activating	352839	431593	386281	382888	368292	402072
M344	HDAC	175776	225377	225437	173056	195242	248986
NSC 23766	Rho	256904	281016	256273	297698	261303	224013
Epalrestat	Others	358795	334850	359106	297557	384486	356988
EPZ-6438	Histone Methyltransferase	335693	317330	324661	297679	302127	365487
TCS 359	FLT3	255795	241914	305191	293337	268013	231959
R406 (free base)	Syk	352767	337501	383855	307427	363645	390573
Oxfendazole	Others	310924	345357	316461	335397	321043	305097
Tretinoin	Retinoid Receptor	330177	275232	305001	315058	291883	293548
KN-62	CaMK	250543	260459	326645	321439	235352	272111
Mycophenolate Mofetil	Dehydrogenase	205293	200313	234247	186956	203056	243494
Dicloxacillin Sodium	Others	243352	245028	290583	162035	344446	265186
NMDA (N-Methyl-D-aspartic acid)	GluR	288281	266223	339112	291775	326679	266835
SBE 13 HCl	PLK	231654	225047	291486	240139	273654	227689
Berberine HCl	Others	235941	265684	317834	301697	269923	240622
Imatinib Mesylate (STI571)	c-Kit,Bcr-Abl,PDGFR	322715	147749	426184	305281	261100	323612
Epacadostat (INCB024360)	IDO	253430	253525	285154	268203	280187	238329
Xanthohumol	COX	230138	288994	200495	223228	285616	206993
T0901317	Liver X Receptor	237965	396436	286964	305161	278848	335375
Verapamil HCl	Calcium Channel	292854	297576	313169	273347	339704	288707
NVP-BHG712	Raf,Bcr-Abl,Src,Ephrin receptor	215546	264524	276897	244715	266555	244165
HO-3867	STAT	250017	222065	331548	233288	340635	229440
Rotigotine	Dopamine Receptor	260075	310199	367472	280732	273726	382981
Prasugrel	P2 Receptor	295806	275290	302398	280252	301372	291709
KW-2478	HSP (e.g. HSP90)	116905	178121	196977	165533	169186	157305
DAPT (GSI-IX)	Gamma-secretase,Beta Amyloid	322651	331503	335269	321342	318291	349878
Gefitinib (ZD1839)	EGFR	287856	186358	330400	222782	280136	301784
PFI-3	Epigenetic Reader Domain	308322	388191	338004	334536	357631	343747
SBI-0206965	Autophagy	270999	217337	320803	271798	266348	272346
Climbazole	Others	315615	303402	333685	317845	282192	355426
KU-55933 (ATM Kinase Inhibitor)	ATM/ATR	263229	234398	297192	245944	274209	277143
BS-181 HCl	CDK	315408	310181	339090	312560	373581	282648
Alisertib (MLN8237)	Aurora Kinase	294872	187350	317644	294992	222911	285481
PP1	Src	272786	227194	275519	289200	281181	209338
GDC-0349	mTOR	117163	100768	109561	109235	108759	111367
C646	Histone Acetyltransferase	255068	325482	360206	272421	353053	320865
Bikinin	GSK-3	279081	237382	266127	264102	275731	247994
L-685,458	Gamma-secretase	244941	267887	238785	249707	282434	224512
Roflumilast	PDE	313544	291584	346387	291954	300597	365541
URMC-099	MLK,LRRK,Abl,VEGFR/FLT	238317	233711	243985	240802	270828	210050
Detomidine HCl	Adrenergic Receptor	335410	333843	424939	335906	374120	393523
XL147	PI3K	246477	239937	268577	252975	257691	251264
Liproxstatin-1	Ferroptosis	250070	222251	272542	255361	275520	221451
(+)-JQ1	Epigenetic Reader Domain	106962	111496	107986	115409	94078	120282
Lopinavir	HIV Protease	228333	282507	330966	288136	254476	308069
GSK-LSD1 2HCl	Histone Demethylase	241087	246255	307340	311095	216277	276110
AGI-5198	Dehydrogenase	352419	346591	287958	325163	327709	347464
RVX-208	Epigenetic Reader Domain	267224	350692	392350	326213	337597	360552
Spautin-1	Autophagy	226851	222856	234466	189079	286776	218072
BMS-536924	IGF-1R	290079	194892	331973	292049	241349	295817
SKI II	S1P Receptor	288190	338596	304114	309685	309209	326829
ABT-737	Bcl-2,Autophagy	300284	235677	254072	304818	209647	288807
PA-824	Others	285222	285974	287240	250536	250913	371566
Rigosertib (ON-01910)	PLK	23197	39529	36161	22718	42255	35671
SRT1720	Sirtuin	280519	257395	287033	282223	283679	274429
GSK2578215A	LRRK2	274022	264665	238001	282425	221176	287625
XL888	HSP (e.g. HSP90)	128195	153140	139550	154033	150300	124761
BG45	HDAC	246554	172477	305288	216839	257398	264464
Trelagliptin	DPP-4	250191	213137	265422	237862	243661	261962
WY-14643 (Pirinixic Acid)	PPAR	287677	142863	323130	240261	278023	251017
ABT-199 (GDC-0199)	Bcl-2	253762	216699	248045	240458	296798	196646
D 4476	Casein Kinase	257238	269989	301071	286309	339128	221311
SAR245409 (XL765)	PI3K,mTOR	244921	259104	333006	236353	317264	303838
Clopidol	Others	250519	365834	293632	278085	312594	341910
Amuvatinib (MP-470)	FLT3,PDGFR,c-Kit	274177	315161	328393	311506	293854	335408
VS-5584 (SB2343)	PI3K	43145	63277	59551	45466	58787	65902
JNK Inhibitor IX	JNK	269772	213429	270711	258547	278683	236314
Plinabulin (NPI-2358)	VDA	20451	41807	36330	38245	33621	29301
Telaprevir (VX-950)	HCV Protease	260496	317066	278628	314848	245697	318400
Vorinostat (SAHA, MK0683)	HDAC,Autophagy	153250	163496	195931	174596	178107	173905
CP-673451	PDGFR	246762	345622	388318	330264	318754	358657
Voglibose	Others	253208	297495	265615	218913	364677	256251
RO5126766 (CH5126766)	Raf	330949	317847	313954	361709	341657	287263
Benzydamine HCl	Others	253679	313251	324378	280177	358981	278501
UPF 1069	PARP	234458	268147	297191	249644	318921	254883
CPI-203	Epigenetic Reader Domain	102749	102563	97668	95106	101135	115850
WS3	IκB/IKK	15284	11774	18389	17135	15396	14288
Chloroprocaine HCl	Others	289357	317537	284419	340625	282305	296154
Liothyronine Sodium	Others	252241	258080	306907	302748	242922	297168
TMP269	HDAC	336163	333380	374586	366840	344373	367310
Phenytoin	Sodium Channel	335746	348358	364659	398342	348372	336738
Acarbose	Others	273034	262614	287256	267433	314651	268274
GSK690693	Akt	38411	58701	59336	48486	56133	57106
Olaparib (AZD2281, Ku-0059436)	PARP	232386	230309	234698	262736	223280	235106
Wnt-C59 (C59)	Wnt/beta-catenin	276796	279066	318476	292463	274035	338188
17-DMAG (Alvespimycin) HCl	HSP (e.g. HSP90)	119735	72124	101028	90737	84704	128010
Pilaralisib (XL147)	PI3K	193779	251140	279839	268274	275194	207485
Motesanib Diphosphate (AMG-706)	PDGFR,VEGFR,c-Kit	255550	140823	307158	252632	233270	243939
Tadalafil	PDE	250560	238016	325234	306090	267804	270491
Oligomycin A	ATPase	168312	148847	191866	203822	164015	160696
Ivacaftor (VX-770)	CFTR	267225	186140	331122	257239	281918	276258
A-1210477	Bcl-2	238130	253051	304427	318850	297482	212023
FRAX597	PAK	308875	346681	414304	307443	397749	409690
Cyclosporin A	Others	202413	205036	162810	214515	172963	207236
Pyridostigmine Bromide	AChR	326299	314783	295356	303767	349275	325222
AZD2014	mTOR	71235	71579	85962	67614	96385	75191
PD-1/PD-L1 inhibitor 2	PD-1/PD-L1	257318	216058	280706	233952	304335	251560
CX-6258 HCl	Pim	148777	138570	185544	177930	133352	184918
FTI 277 HCl	Transferase	271997	225470	253355	238079	312799	237032
KRN 633	VEGFR,PDGFR	323637	301257	311951	281684	314169	387450
Filgotinib (GLPG0634)	JAK	256145	217394	293020	310010	253607	242302
ML141	Rho	260978	268591	280052	247116	344382	261778
Resminostat	HDAC	216140	266734	200032	245848	230368	244027
Brimonidine Tartrate	Adrenergic Receptor	253054	313535	320991	300453	292309	345188
Napabucasin	STAT	180196	239237	235716	225656	249566	218350
Danusertib (PHA-739358)	FGFR,Aurora Kinase,c-RET,Bcr-Abl	210090	219079	232531	253573	209211	238780
Rifaximin	DNA/RNA Synthesis	256592	361740	298419	256490	353464	362168
GW0742	PPAR	263844	224040	252325	259683	309576	215920
Zalcitabine	Reverse Transcriptase	326941	299418	245850	301606	325590	300977
Indole-3-carbinol	Others	336142	306063	299813	284070	326463	392979
R547	CDK	152330	214893	206171	206251	225189	180741
Trilostane	Dehydrogenase	273474	242823	315332	334212	253670	300210
Lafutidine	Histamine Receptor	323466	363774	378263	331994	408083	399288
PF-573228	FAK	283109	329853	405800	304411	409491	376166
Erlotinib HCl (OSI-744)	EGFR,Autophagy	310737	148732	412662	305306	291725	337011
Esomeprazole Sodium	ATPase	284768	339639	322690	336190	309883	369892
JNJ-26854165 (Serdemetan)	E3 Ligase ,p53	142335	178086	180052	186099	171539	179919
BIX 01294	Histone Methyltransferase	251514	228447	297443	290906	309174	235503
Arbidol HCl	Others	301926	322699	366033	329846	344920	396814
Linifanib (ABT-869)	VEGFR,PDGFR,CSF-1R	229047	250164	254125	281084	243349	269921
Cyclosporine	Others	180820	239998	231666	240652	234218	233727
SNS-032 (BMS-387032)	CDK	17328	10083	25536	18657	19559	19332
GW9508	GPR	260487	211933	304647	293695	298156	254718
Cortisone acetate	Glucocorticoid Receptor	301266	361136	362844	325645	423420	368972
Aloperine	Others	244163	276941	328062	248812	316311	360955
Trospium chloride	AChR	285318	298113	379277	373307	358362	320572
INH6	Microtubule Associated	251586	218296	213980	246544	268727	236088
Panobinostat (LBH589)	HDAC	13211	14648	34316	24745	25581	18101
Floxuridine	DNA/RNA Synthesis	105784	114185	101121	114273	120496	119154
Tenofovir Alafenamide (GS-7340)	Reverse Transcriptase	233316	198230	284928	292771	280207	217276
ML347	TGF-beta/Smad	220923	325916	380391	350373	342732	331192
Aniracetam	AMPA Receptor-kainate Receptor-NMDA Receptor	223723	264458	371804	370616	309978	272902
Fluorometholone Acetate	Glucocorticoid Receptor	314733	349531	345093	411673	389373	319457
LY2835219	CDK	181039	213328	228994	216320	224508	252150
Entinostat (MS-275)	HDAC	99269	137377	129944	121227	159574	126996
Valsartan	RAAS	335476	331895	316456	322042	386456	386532
BIO	GSK-3	271638	336330	289524	364364	341714	294346
BIIB021	HSP (e.g. HSP90)	104833	145509	123615	139628	160079	119022
Hydrochlorothiazide	Others	319000	270741	268050	301281	340557	322425
CYT997 (Lexibulin)	Microtubule Associated	21676	30694	32424	27886	35407	33018
Pitavastatin Calcium	Others	216812	188713	168611	223120	217934	214083
Vorapaxar	Protease-activated Receptor	176851	205650	270633	232231	284079	230196
Nutlin-3a	Mdm2	167148	153448	173149	196190	205702	166696
SC75741	NF-κB	232626	282853	263140	259660	320818	320697
17-AAG (Tanespimycin)	HSP (e.g. HSP90)	142085	49681	108836	114085	116420	118597
Formestane	Aromatase	237128	119741	288089	260493	263969	227708
Andarine	Androgen Receptor	253219	192407	275334	285478	241268	321690
AZD1480	JAK	75619	75475	74078	93929	92545	79609
RG-7112	Mdm2	106452	93398	86754	108455	124641	108363
Reversine	Adenosine Receptor,Aurora Kinase	176873	145971	175765	213995	196738	187233
Betamethasone	Glucocorticoid Receptor	225600	228330	277087	298503	301780	279381
AZD8055	mTOR	53962	55178	53856	59571	70083	66958
CH-223191	AhR	189850	209210	258582	256546	292282	246381
Teniposide	Topoisomerase	77738	91275	88423	127749	91554	92963
PF-477736	Chk	120769	103147	138354	124078	160652	156545
Alprostadil	Others	319724	235871	386420	384855	369385	400449
Tivantinib (ARQ 197)	c-Met	43996	56097	79309	75213	61454	86333
Lenalidomide (CC-5013)	TNF-alpha	247961	91939	267524	290387	232670	239130
Vincristine	Autophagy,Microtubule Associated	20464	39770	36552	39084	38433	44854
Aurora A Inhibitor I	Aurora Kinase	46190	84056	93546	91950	90570	100858
AZD5438	CDK	79905	103296	89569	119110	113517	115393
LY2784544	JAK	102578	74296	64864	103758	109768	99020
CHIR-124	Chk	82588	115404	116908	129355	143210	136290
Dp44mT	Others	46125	52771	63653	69259	76310	67675
Monomethyl auristatin E (MMAE)	Others	17340	26930	21743	32438	31000	23255
Trichostatin A (TSA)	HDAC	21957	80432	64757	72076	71930	77065
WYE-125132 (WYE-132)	mTOR	53927	55401	57887	80581	69563	71985
KPT-185	CRM1	44394	51716	56933	65454	66617	72936
Cyclocytidine HCl	DNA/RNA Synthesis	121318	139628	122392	116871	174218	225472
Obatoclax Mesylate (GX15-070)	Autophagy,Bcl-2	25896	60768	88438	64767	96696	76820
Tyrphostin 9	EGFR	168626	102401	198868	205684	230893	203729
Anisomycin	JNK	16347	19627	22851	27429	22692	30262
ENMD-2076	Aurora Kinase,FLT3,VEGFR	61133	78811	84018	92572	92012	121830
MI-773 (SAR405838)	Mdm2,p53	81287	71608	81372	107802	122087	93137
Cabozantinib (XL184, BMS-907351)	Tie-2,TAM Receptor,FLT3,VEGFR,c-Met,c-Kit	190227	135669	153220	193931	198211	269369
Etoposide	Topoisomerase	80755	95977	89352	121081	142767	108440
Mitoxantrone	Topoisomerase	34054	40217	43748	58416	57831	49073
SP2509	Histone Demethylase	143078	97686	155368	202991	192609	162320
Mubritinib (TAK 165)	HER2	227632	261101	204922	339997	310306	328105
Irinotecan	Topoisomerase	66827	85831	119068	112719	142439	131156
Crystal Violet	Others	40666	46541	45988	61381	61922	67956
Foretinib (GSK1363089)	VEGFR,c-Met	71837	89412	163810	144675	162801	161236
Gemcitabine	DNA/RNA Synthesis,Autophagy	78119	74724	103891	122079	130072	118279
ABT-751 (E7010)	Microtubule Associated	201261	17378	19028	162144	95446	88470
MPI-0479605	Kinesin	183042	123122	186732	218195	288290	219650
Omaveloxolone (RTA-408)	Others	17430	25987	25598	38190	34639	29640
AT9283	Aurora Kinase,JAK,Bcr-Abl	172966	87930	182173	240586	183302	243801
KPT-330	CRM1	58336	67988	64468	94243	100244	99511
TAI-1	Microtubule Associated	79562	147714	171039	220507	214600	179292
MK-1775	Wee1	46165	48869	47353	74153	83232	64801
Verdinexor (KPT-335)	CRM1	34849	41681	44474	53337	74407	61414
3-Deazaneplanocin A (DZNeP)	Histone Methyltransferase	62915	54196	65719	95162	102205	90651
Camptothecin	Topoisomerase	42796	68033	69150	78584	100990	107033
P276-00	CDK	31919	34748	37656	60282	60121	52552
KX2-391	Src	22953	32170	33817	44416	59826	43679
PIK-75	DNA-PK,PI3K	43393	37259	290657	204636	189495	224794
AZD7762	Chk	79126	99666	86164	106260	184487	151625
PHA-793887	CDK	74500	132603	129556	182942	171128	211374
BMN 673	PARP	73323	112124	98761	146276	161389	177338
NSC 319726	p53	29277	78337	72410	96856	104242	106227
Voreloxin (SNS-595)	Topoisomerase	78609	77619	97809	141804	162200	133371
NH125	CaMK	40069	51157	45749	90779	71760	76730
Cetylpyridinium Chloride	Others	58657	65423	74936	118839	111368	125509
Irinotecan HCl Trihydrate	Topoisomerase	91594	120411	133700	271185	189461	183795
Vinorelbine Tartrate	Microtubule Associated	20385	30529	29693	45674	53429	55946
Azatadine dimaleate	Histamine Receptor	100860	119933	109442	157212	212045	272319
Rucaparib (AG-014699,PF-01367338)	PARP	22776	53856	67049	81176	86024	121552
AT7519	CDK	13829	21395	16449	29230	37353	37566
PF-3758309	PAK	54628	71742	76513	142578	133192	142363
SN-38	Topoisomerase	39728	51869	50763	98306	98352	99575
Raltitrexed	DNA/RNA Synthesis	29071	61671	69053	95851	109279	128087
NMS-873	p97	10575	161620	160402	279251	224359	266861
Mitoxantrone HCl	Topoisomerase	10497	12496	9209	30429	19322	27244
MK-5108 (VX-689)	Aurora Kinase	38858	42055	36150	70031	115536	101342
MLN8054	Aurora Kinase	22433	51903	43735	91183	91609	107256
KPT-276	CRM1	41242	52673	50242	130280	124290	121648
Vinflunine Tartrate	Microtubule Associated	18079	32374	27120	66401	69959	66821
(S)-10-Hydroxycamptothecin	Topoisomerase	27525	45858	44511	104188	106350	102437
TW-37	Bcl-2	11257	27782	21041	50481	58215	59679
Topotecan HCl	Topoisomerase	15329	33682	47261	100196	108647	105980
Docetaxel	Microtubule Associated	9599	31860	18277	58702	76136	65569
LY2090314	GSK-3	36547	75845	51909	183580	182192	220262
MLN0905	PLK	19451	38126	35310	101953	94635	145021
GSK461364	PLK	21943	31625	35729	98590	112541	129953
Pralatrexate	DHFR	14431	24330	30383	86692	83100	104212
Nocodazole	Autophagy,Microtubule Associated	11279	19600	18399	52832	73357	70348
SC144	Others	8932	14527	21129	48687	61162	74708
Cephalomannine	Others	15674	15980	15221	68644	63822	66379
MK-8745	Aurora Kinase	12819	25120	25829	93167	79805	98067
Ro3280	PLK	19739	34263	32792	118635	137300	114152
Aztreonam	Others	8674	27880	24616	77250	93950	94553
4SC-202	HDAC	8899	14411	14346	52092	53888	65013
HMN-214	PLK	11658	17296	22356	80323	79386	80879
Fludarabine	STAT,DNA/RNA Synthesis	9360	52259	76594	115623	233476	321960
ARQ 621	Kinesin	9424	8587	17498	58650	60922	59192
HS-173	PI3K	9190	12961	18048	84645	60843	62956
GSK923295	Kinesin	9127	13399	15701	59331	76921	72322
Epothilone B (EPO906, Patupilone)	Microtubule Associated	11569	13194	21560	87779	76262	95153
Epothilone A	Microtubule Associated	11117	11327	13352	62659	72634	76644
Methotrexate	DHFR	13252	17031	25379	92009	104780	133578
Cabazitaxel	Microtubule Associated	5318	15127	11808	56153	68760	76268
Paclitaxel	Autophagy,Microtubule Associated	5393	17016	13533	65161	80755	80004
Clofarabine	DNA/RNA Synthesis	6510	11728	8836	53715	64746	55145
Ispinesib (SB-715992)	Kinesin	8254	15049	19068	87654	98390	87237
Fludarabine Phosphate	DNA/RNA Synthesis	8696	26851	39762	132076	162850	326484
Picropodophyllin (PPP)	IGF-1R	4604	8500	6267	70867	74262	54512

### Sheet: Snail confluence
Drug	Targets	EtOH-1 day	EtOH-2 day	EtOH-3 day	EtOH-4 day	4OHT-1 day	4OHT-2 day	4OHT-3 day	4OHT-4 day
P276-00	CDK	19.2172	24.3874	75.8749	85.3104	21.2354	18.0256	18.8028	17.764
Cephalomannine	Others	17.0073	17.4284	99.5213	88.3144	18.7708	19.1499	19.191	18.7831
BGT226 (NVP-BGT226)	mTOR,PI3K	15.1709	14.166	49.0098	75.9266	6.79598	6.41984	6.46143	6.66248
Mitoxantrone	Topoisomerase	16.7048	18.8054	44.5702	74.2083	18.4457	16.5516	16.0554	18.0811
Crystal Violet	Others	17.4349	19.6431	30.4714	61.3094	21.156	18.3102	17.792	16.9251
Combretastatin A4	Microtubule Associated	23.1253	28.3329	94.6211	64.948	25.1832	20.1346	20.418	17.413
KPT-185	CRM1	19.0333	22.3594	62.7015	62.1514	20.2375	19.433	17.7676	17.6074
Monomethyl auristatin E (MMAE)	Others	23.1792	25.213	95.0182	65.1031	23.9409	19.9696	19.0589	18.5288
Dinaciclib (SCH727965)	CDK	25.7929	29.1909	69.4396	69.2375	28.211	24.7124	22.5807	21.1205
ARQ 621	Kinesin	31.6199	31.0806	92.2669	98.7578	23.136	21.6324	22.9569	20.8597
Triptolide (PG490)	Others	15.5806	15.5517	39.0542	45.1721	22.8272	20.0145	18.6922	19.3021
HS-173	PI3K	24.9709	28.7631	73.046	84.234	18.685	19.0138	20.074	18.7102
Gemcitabine	DNA/RNA Synthesis,Autophagy	27.6099	39.4493	42.6907	97.3276	25.9315	30.1156	28.1722	27.6136
AZD8055	mTOR	15.5522	21.3083	26.6654	44.059	17.3941	16.1065	15.6373	15.4104
KX2-391	Src	20.1776	23.7387	53.6606	68.7127	23.9679	22.5341	24.0694	25.8009
Digoxin	Sodium Channel	23.4816	27.9608	70.26	67.2703	22.4736	23.8711	21.7448	20.8484
ONX-0914 (PR-957)	Proteasome	32.8531	37.8879	48.9089	68.8952	33.2766	29.6392	25.4552	22.8045
KPT-276	CRM1	25.3386	29.4949	94.469	83.5063	24.7752	26.991	26.5062	27.0943
Epothilone A	Microtubule Associated	24.4122	43.5267	99.8315	98.2399	23.2746	23.7937	32.9383	31.395
MLN0905	PLK	23.0025	26.3361	63.4935	87.5113	29.5123	32.3397	36.1445	37.6574
Ouabain	Sodium Channel	18.3478	20.9042	40.619	48.7443	22.7107	21.9211	20.0348	20.3018
Tivantinib (ARQ 197)	c-Met	30.6865	33.3691	61.4509	84.7597	21.1849	21.6205	20.8382	20.5893
RITA (NSC 652287)	E3 Ligase ,p53	23.9082	27.8787	64.2424	55.7094	22.7901	20.9369	19.4921	18.7034
GSK461364	PLK	25.103	22.2532	43.04	75.625	20.7735	21.879	20.9039	22.272
Mitoxantrone HCl	Topoisomerase	16.3592	17.1691	70.2441	75.4213	19.0397	15.6373	15.9139	31.6152
Vinflunine Tartrate	Microtubule Associated	17.5768	17.3545	99.4588	67.6925	15.6773	14.724	16.6873	22.0988
WYE-125132 (WYE-132)	mTOR	16.5408	17.2418	24.3961	44.2219	20.6366	20.0064	19.5984	20.2489
MLN2238	Proteasome	21.8109	23.7186	28.5347	35.5575	29.7084	22.2661	17.2856	17.8173
MLN8054	Aurora Kinase	34.3047	34.4911	69.9929	93.8491	25.3998	26.4779	24.7752	26.1541
KPT-330	CRM1	29.3096	35.9834	78.3316	96.9462	24.8786	25.4363	23.1265	31.0328
(S)-10-Hydroxycamptothecin	Topoisomerase	26.2019	28.0288	53.3126	65.8355	26.975	28.4116	26.0247	25.8738
NH125	CaMK	19.1372	19.3964	20.0173	44.7497	18.3313	18.2689	18.3509	17.0249
MK-8745	Aurora Kinase	32.8806	31.7316	75.6121	93.3851	26.8316	27.7817	27.9191	30.5838
TG101348 (SAR302503)	JAK	15.7455	25.374	42.7891	51.923	18.8641	20.6526	22.5811	25.2326
Bosentan	Endothelin Receptor	25.1075	34.9964	48.6112	56.0871	25.3204	29.7029	28.4544	24.329
SN-38	Topoisomerase	19.6848	20.9171	60.6218	45.9817	20.8841	22.0486	20.9307	21.0979
PRT062607 (P505-15, BIIB057) HCl	Syk	21.3139	33.8869	57.4066	74.5127	20.2291	21.7736	28.9457	30.7179
Cabazitaxel	Microtubule Associated	26.4012	27.2513	88.8996	85.1431	21.1965	22.3029	24.0118	29.9151
Staurosporine	PKC	23.3714	41.5568	51.1	69.6099	20.5465	19.1085	22.594	27.5742
PF-3758309	PAK	37.5494	39.9027	70.7655	87.81	21.2307	21.798	22.1283	22.386
Nocodazole	Autophagy,Microtubule Associated	22.8385	21.0251	64.6239	84.2838	28.3543	28.8685	29.4733	47.6503
Ticagrelor	P2 Receptor	19.5407	32.5447	59.3546	72.2178	29.2859	33.3648	40.764	49.4046
AMG-458	c-Met	19.6462	35.1871	63.686	77.2734	11.1971	13.6204	15.6362	20.4236
GSK2606414	PERK	16.9791	28.9442	50.7282	68.364	26.8104	33.9512	42.5071	50.1582
CCT137690	Aurora Kinase	26.593	37.4727	60.8195	71.0892	10.106	10.8301	11.5051	12.5839
Carbenicillin disodium	Others	19.4896	33.2792	60.8176	75.6843	24.5285	28.9202	37.4798	44.7729
Cerdulatinib (PRT062070, PRT2070)	JAK	21.1653	30.0477	44.4778	53.045	24.9214	26.5542	29.6912	29.4868
Methotrexate	DHFR	37.6546	48.0071	66.0684	99.0777	29.7193	39.6033	38.9207	37.27
Pyridoxine HCl	Others	19.9142	33.8352	61.3458	74.3725	27.6868	34.2254	41.9681	49.3524
CAL-101 (Idelalisib, GS-1101)	PI3K	22.2507	34.5032	50.786	70.8915	23.2631	27.292	30.8855	35.529
Benztropine mesylate	Dopamine Receptor	13.2398	23.2143	46.4618	56.9453	28.8357	36.0568	48.4364	59.6016
Aurora A Inhibitor I	Aurora Kinase	32.2834	40.7072	66.2767	83.9547	25.0585	26.4587	27.7198	31.3459
TPCA-1	IκB/IKK	22.4032	34.1532	63.8879	75.8128	21.3126	24.8663	30.6763	34.9037
GNE-317	PI3K	24.5685	34.4052	55.2283	70.9586	20.2974	22.6105	26.6571	28.5325
Tylosin tartrate	Others	18.9204	30.2946	55.1827	70.0363	26.705	32.0385	40.1482	48.2009
Valganciclovir HCl	Others	19.2806	34.7619	60.5099	74.4496	23.9775	29.425	36.1928	45.1624
Sulfamerazine	Others	19.7177	35.3135	61.8325	75.2141	27.2453	32.6487	40.6794	50.8345
MK-5108 (VX-689)	Aurora Kinase	39.1284	36.6287	63.3024	74.0472	37.2658	35.6359	35.207	34.5127
6H05	Rho	14.7526	30.0125	48.9839	63.572	29.2681	38.8708	49.7176	61.7299
Tolcapone	Transferase	12.7542	23.2687	45.6007	56.2343	25.4509	32.5533	42.4393	54.9749
Sulfathiazole	Others	16.1616	34.3615	57.6459	71.0276	31.8183	40.759	56.0318	68.6312
Olsalazine Sodium	Others	16.9033	30.6359	55.2751	68.8325	27.4722	35.3748	44.3213	54.9697
Rivaroxaban	Factor Xa	16.624	31.0452	58.2098	70.9878	22.888	29.6379	38.7726	48.2592
Topotecan HCl	Topoisomerase	25.606	36.4116	66.3633	92.2056	26.8003	32.3856	31.1473	47.73
LY3009120	Raf	23.6917	34.4768	59.8769	75.4853	24.8238	29.2601	34.8297	39.2016
Golvatinib (E7050)	VEGFR,c-Met	15.184	27.5672	47.9343	55.2921	26.798	33.0465	40.1786	48.37
U-104	Carbonic Anhydrase	18.5949	34.0055	60.1909	72.7424	17.4224	21.8505	27.037	33.7886
Vincristine	Autophagy,Microtubule Associated	17.6502	70.8532	86.6355	95.3135	27.848	23.6213	37.5922	74.5825
Aclidinium Bromide	AChR	17.9912	30.643	57.1442	71.189	23.0398	28.3556	36.6205	45.2355
PF-04691502	mTOR,Akt,PI3K	19.2302	18.5408	32.5744	40.3866	7.81817	7.03071	6.83887	8.15669
LY2784544	JAK	24.361	26.4665	41.9846	53.2355	20.5407	21.6057	21.8542	22.3244
WZ811	CXCR	19.9391	32.3876	57.359	72.3503	36.1927	43.5642	55.0382	65.4925
Buflomedil HCl	Others	24.4291	40.9872	64.6418	85.7071	17.8748	19.2697	25.0135	31.2955
AZ 960	JAK	18.0317	29.0715	42.5268	59.3326	16.5787	16.986	19.7993	27.2257
Triamterene	Sodium Channel	14.7216	26.3838	48.8352	61.0388	26.63	33.7419	44.5545	55.1291
TG101209	JAK,FLT3,c-RET	20.7806	30.1927	47.1372	70.0277	21.9118	26.0386	30.855	36.8891
Griseofulvin	Microtubule Associated	18.5351	29.5363	54.3158	68.6036	26.7474	31.6538	40.0917	49.4978
GW4064	FXR	23.3411	39.9886	70.1802	83.3819	37.8623	46.9858	57.4546	67.7729
MI-773 (SAR405838)	Mdm2,p53	19.0357	26.0259	38.9505	42.7088	23.338	24.3737	26.8692	26.3348
Salubrinal	PERK	13.4604	27.372	46.0673	57.2891	24.8196	31.0516	41.3286	53.2306
Beclomethasone dipropionate	Glucocorticoid Receptor	16.6366	27.1378	52.0767	63.4342	25.7822	32.0207	39.7296	49.5859
Clofarabine	DNA/RNA Synthesis	32.8583	43.858	69.5931	77.4158	28.1531	28.414	26.4984	33.504
ZM 323881 HCl	VEGFR	18.434	32.5026	55.3057	69.7472	41.6636	54.8432	70.8891	79.8135
Epothilone B (EPO906, Patupilone)	Microtubule Associated	32.6195	51.9364	89.4654	99.2887	24.4793	26.7213	40.0915	37.7963
Sertaconazole nitrate	Others	17.9957	27.4989	53.0086	68.3853	26.4052	32.3237	42.1201	51.0877
WAY-600	mTOR	26.081	34.5643	50.2668	71.6252	24.4773	28.3531	30.4917	34.3231
MK-8776 (SCH 900776)	Chk,CDK	19.8806	37.2476	64.6311	77.6478	27.4821	34.8451	44.5493	54.8119
WZ3146	EGFR	30.0287	38.0093	47.9048	66.0634	27.2803	27.326	28.9988	30.6703
TP-0903	TAM Receptor	26.9701	37.4589	59.871	74.4642	25.2575	30.2543	35.9267	35.6888
Piracetam	GluR	16.0416	30.3643	56.7659	69.2202	29.1005	38.9796	52.2126	64.3495
Pralatrexate	DHFR	39.1268	47.4675	81.062	97.6285	36.9657	44.9266	42.086	47.2831
Sulconazole Nitrate	Others	18.8344	33.7007	62.1996	76.1941	31.8024	40.2309	53.9259	66.007
MK-2461	FGFR,PDGFR,c-Met	20.7717	31.5469	58.1997	75.1354	31.8729	39.3052	49.2226	59.1925
Pacritinib (SB1518)	FLT3,JAK	21.6312	32.686	51.6851	66.3963	19.981	22.2879	28.2624	31.509
CEP-33779	JAK	21.5072	35.531	61.0201	73.8022	26.1343	31.5265	38.5798	46.0994
Tropicamide	AChR	11.8448	22.5059	35.5041	49.1602	27.289	36.0942	45.5635	58.2266
Naloxone HCl	Opioid Receptor	19.1212	36.4357	62.1159	75.9827	21.9066	27.1831	35.934	44.7547
Brinzolamide	Carbonic Anhydrase	17.8226	31.1852	56.9087	71.21	26.0718	32.0491	41.7762	53.6026
Afatinib (BIBW2992) Dimaleate	HER2,EGFR	21.8319	35.7738	53.8468	70.1358	22.987	27.5975	33.6526	38.1767
Doxercalciferol	Others	19.7982	32.3028	44.0291	64.1757	13.552	15.3043	17.9749	22.7103
Albendazole	Microtubule Associated	24.6852	37.3594	53.7567	70.2764	20.8787	23.5905	25.8245	30.7576
LY2090314	GSK-3	22.7733	26.2916	56.3167	99.0967	25.3184	24.345	24.6731	57.0216
Estradiol	Estrogen/progestogen Receptor	26.5611	46.4329	66.2391	85.3066	32.7989	36.206	42.8419	54.5975
Pifithrin-μ	p53	19.1552	32.3151	57.9064	70.4711	19.5272	23.8662	30.7393	37.3201
Tripelennamine HCl	Histamine Receptor	17.8656	29.9529	56.5217	70.6522	28.5232	36.5436	47.8041	58.6289
GSK923295	Kinesin	26.5212	25.6259	69.173	88.9823	26.1133	27.462	30.61	45.5909
TAK-285	HER2,EGFR	17.3602	28.9937	53.5224	66.8042	32.4733	41.1986	53.116	65.0973
Valdecoxib	COX	19.6026	35.1385	62.4833	74.3594	27.7387	35.7612	44.1892	54.8286
AMG319	PI3K	21.0726	33.6866	55.1674	73.1132	19.9155	24.0305	32.3232	36.1189
VE-821	ATM/ATR	25.304	39.9805	68.8349	85.698	26.9733	31.8676	47.0137	47.7837
ML324	Histone Demethylase	16.2171	26.4545	42.2774	59.3017	30.6241	38.9934	48.4419	58.6485
VUF 10166	5-HT Receptor	19.0723	34.1414	59.8466	72.8157	17.9866	22.7444	29.4888	35.9895
SB742457	5-HT Receptor	19.7953	33.2836	58.5014	74.2271	36.869	47.5536	60.6536	72.5289
Probenecid	TRPV	18.797	38.7364	64.1804	76.5113	33.4393	42.2359	57.3808	71.4387
GDC-0349	mTOR	17.3916	24.1704	33.7856	40.0903	22.6752	23.9437	27.777	27.455
AZ 3146	Kinesin	19.8219	37.5918	66.149	79.0457	26.1232	32.8504	43.4715	54.8219
LGX818	Raf	24.9328	33.5683	47.0952	60.5274	25.2124	28.9104	29.9745	32.2408
Eletriptan HBr	5-HT Receptor	14.6406	24.3565	47.2598	59.0568	26.9529	34.3999	45.9052	57.2809
Sodium salicylate	NF-κB	16.9408	30.6242	54.9192	68.5164	30.9158	39.7047	51.9611	65.8888
Foretinib (GSK1363089)	VEGFR,c-Met	27.8347	34.9637	39.6587	53.1841	25.0464	26.2819	24.2088	25.2597
PP121	PDGFR,mTOR,DNA-PK	18.9695	24.4826	36.2985	47.4913	18.516	19.3903	21.5576	24.4898
(-)-MK 801 Maleate	GluR	21.3817	37.0603	61.9103	78.0375	12.8667	15.8652	20.4767	24.8259
Pilaralisib (XL147)	PI3K	14.4617	25.4068	45.2827	61.8428	25.6839	35.3317	48.2639	58.158
Vorapaxar	Protease-activated Receptor	16.3794	28.7951	47.7992	63.6378	25.7479	32.5279	46.5327	52.9836
Camostat Mesilate	Sodium Channel	22.2761	38.5311	67.8682	82.2402	16.2233	20.5429	26.6925	31.7261
Carbidopa	Others	27.7147	46.0371	68.5517	85.6476	31.3074	36.8585	44.8821	51.293
MG-101 (ALLN)	Cysteine Protease	30.1044	34.7158	54.9661	73.1492	33.1036	32.3717	38.7938	42.6608
YO-01027	Gamma-secretase	18.1768	23.132	32.1677	43.6028	25.549	26.9808	28.7084	32.5314
Nafcillin Sodium	Others	18.7667	33.9036	58.9043	71.3796	26.0964	32.956	41.6789	52.7154
PIK-75	DNA-PK,PI3K	24.2722	90.0294	97.2557	89.2734	27.3906	38.61	45.8786	53.5524
Raltitrexed	DNA/RNA Synthesis	39.6795	53.4791	80.0538	90.4515	29.4759	36.6498	34.8538	35.7218
Vitamin C	Others	12.904	22.9592	40.6415	53.9599	24.5391	32.4621	44.2603	54.5574
PAC-1	Caspase	17.3446	30.516	55.2033	69.241	29.3175	38.5459	50.0941	62.3062
LDN-214117	TGF-beta/Smad	25.9628	43.9155	70.7169	86.29	23.4695	29.9704	36.7948	41.5427
AZD1480	JAK	21.5309	27.6774	41.6705	51.2781	20.8321	23.7143	28.9375	26.439
Kartogenin	TGF-beta/Smad	18.794	31.5769	52.9154	72.728	33.1178	42.3121	55.5023	68.3047
Reboxetine mesylate	Others	19.0553	33.2928	61.9677	74.0619	33.538	43.3508	58.4054	69.525
Fenspiride HCl	PDE	17.9396	30.7665	56.4403	73.1552	26.8937	35.2189	47.1219	58.4976
Erythromycin Ethylsuccinate	Others	23.7143	39.037	61.4654	74.9692	28.2805	31.7715	40.3954	47.7345
SB705498	TRPV	21.4763	34.8072	60.3598	74.2024	46.2259	57.4618	72.8386	85.3876
BAY 11-7082	E2 conjugating,IκB/IKK	17.5247	21.7635	38.4257	50.9072	30.1057	32.5894	40.5534	46.7612
AM251	Cannabinoid Receptor	19.1632	34.5822	60.4759	74.4583	18.5561	23.6584	31.2713	38.5599
Prucalopride	5-HT Receptor	20.3266	37.5078	64.108	77.1856	23.3107	29.5822	37.8107	47.3999
Foscarnet Sodium	Reverse Transcriptase	18.3536	37.8225	60.3643	72.8879	28.8755	36.9173	49.2603	61.431
Dexlansoprazole	Proton Pump	19.167	31.0256	56.5353	71.03	23.1548	29.7163	38.3558	45.9758
Alverine Citrate	Others	16.9554	35.264	56.8869	66.9664	29.3222	38.8354	51.1754	62.1173
K02288	TGF-beta/Smad	28.988	43.696	71.9001	89.7438	34.8538	40.0926	53.443	57.954
(S)-crizotinib	Others	23.1705	38.6241	64.1937	81.833	30.4633	37.0563	48.8079	57.8949
Entrectinib (RXDX-101)	ALK,Trk receptor	20.9151	35.4783	61.2733	79.669	27.4885	35.2663	51.4383	56.3555
4-Aminohippuric Acid	Others	18.6144	30.7182	56.2878	70.6953	16.5336	19.7397	26.0728	33.8481
BRL-54443	5-HT Receptor	17.4342	28.6531	52.6794	69.3311	28.8934	37.1568	50.685	61.9543
Decamethonium Bromide	AChR	14.6263	23.2541	44.5474	57.1962	19.5024	25.121	33.8556	41.1508
Ulipristal	Estrogen/progestogen Receptor	15.9101	30.0677	52.0874	63.1767	30.3572	40.9699	53.55	65.0873
NVP-BVU972	c-Met	17.8009	30.5418	56.5659	71.7235	29.8403	39.056	52.6368	64.9326
GW441756	Trk receptor	21.2088	35.7319	62.2654	73.2772	40.7355	50.9471	65.5575	76.5951
PF-4981517	P450 (e.g. CYP17)	18.3028	28.8662	51.6591	65.7029	27.0135	33.7706	43.328	52.8331
Vitamin D2	Others	17.6606	30.2785	54.5537	66.5157	31.7302	39.9038	51.1995	65.1398
Estradiol Benzoate	Estrogen/progestogen Receptor	13.5841	23.9757	45.4076	56.4131	29.9592	40.0228	54.4814	67.8578
IKK-16 (IKK Inhibitor VII)	IκB/IKK	17.7413	28.7562	51.8867	67.4185	14.6292	19.0148	24.3262	30.3214
KNK437	HSP (e.g. HSP90)	13.3086	23.4862	39.6856	52.8561	28.3433	36.2172	50.9342	61.4478
Ambroxol HCl	Sodium Channel	18.8177	33.7563	59.186	73.0295	27.3267	34.0488	46.4683	57.9014
BMS-265246	CDK	30.0234	50.5864	74.1326	91.6651	30.1747	35.8852	42.8006	50.3555
Atovaquone	Others	17.2839	30.3724	55.047	69.6563	23.7464	30.2281	41.262	52.3123
BRD73954	HDAC	21.6599	39.5798	60.8353	77.1729	29.3784	37.2783	49.797	57.295
Tenovin-1	E3 Ligase ,p53	26.6552	43.6304	72.465	86.4971	35.8891	44.5847	57.1418	63.7618
Ganciclovir	Others	14.4943	24.4456	41.2435	58.7084	28.1131	37.9015	48.1739	62.4502
Histamine 2HCl	Histamine Receptor	21.5757	36.9212	64.9301	77.8796	35.8937	44.1908	58.6799	71.1196
Flumequine	Topoisomerase	17.8432	31.7282	58.2678	71.3011	29.5836	41.171	54.5477	64.9739
Desloratadine	Histamine Receptor	19.1836	31.6636	59.8197	74.3064	37.8053	50.4529	67.6483	80.6084
FIIN-2	FGFR	22.2463	41.3178	70.3852	86.4592	34.6932	46.0133	60.5426	74.2806
VER-49009	HSP (e.g. HSP90)	25.5456	34.9484	57.6625	74.7325	26.6638	27.7877	39.4234	43.026
STF-118804	NAMPT	33.6185	47.5731	71.3922	87.7397	34.6974	46.3125	53.4617	49.9823
AVL-292	BTK	24.9323	38.5952	66.4305	85.9454	24.5062	30.7414	37.7522	46.6419
WP1066	JAK	16.3813	27.5641	50.3621	62.7107	26.4305	33.7275	43.7583	55.8661
Ifenprodil Tartrate	GluR	20.3199	37.6818	63.3948	77.3692	33.3727	43.0244	57.5511	70.1789
Azlocillin sodium salt	Others	19.8894	32.1825	57.237	73.136	20.8243	26.935	34.0514	42.3085
Acebutolol HCl	Adrenergic Receptor	20.8026	36.3365	64.1329	77.6294	29.3803	37.8569	49.0173	60.59
Dicloxacillin Sodium	Others	19.1182	32.0412	61.0461	73.1658	34.9579	45.2342	60.8751	73.9398
Etravirine (TMC125)	Reverse Transcriptase	14.7236	24.614	42.2918	54.4495	25.4213	32.051	41.3081	51.9944
Carbazochrome sodium sulfonate (AC-17)	Others	19.8988	31.7463	56.0135	68.3104	22.2107	26.2872	34.2995	42.1857
StemRegenin 1 (SR1)	AhR	19.8261	37.5867	61.9691	73.9031	27.2716	34.2011	43.4624	56.2544
Sodium Nitroprusside	Others	24.2791	38.9624	66.549	77.5856	34.4986	41.7883	50.2584	61.0528
ML133 HCl	Potassium Channel	19.1701	33.3849	58.8484	72.5456	19.1673	23.6937	31.2996	40.191
Pidotimod	Others	18.2362	32.0222	56.4147	68.7021	24.9615	31.3818	42.0331	52.1377
Nexturastat A	HDAC	19.9593	35.1011	53.7378	69.7906	21.9432	28.6859	36.5305	42.568
R428 (BGB324)	TAM Receptor	30.3347	42.7314	70.9581	84.9669	29.6813	34.5386	39.3486	46.126
Mefenamic Acid	COX	21.229	35.1678	62.0082	78.9671	25.7779	32.8361	42.3952	53.2518
Moclobemide (Ro 111163)	MAO	20.2465	30.4873	57.0382	72.6128	28.201	35.0425	45.8302	56.1697
Chlorhexidine HCl	Others	16.431	26.8633	52.1755	63.5035	25.4363	32.7743	42.8713	54.6215
GDC-0068	Akt	13.8815	18.2451	23.3857	25.7123	17.9029	17.3991	19.0172	18.4262
A-205804	Integrin	27.4288	47.4102	78.5462	88.5447	35.9814	43.2255	54.761	64.5742
GZD824	Bcr-Abl	20.8259	27.7223	39.5356	54.8489	20.2113	22.9856	26.4091	29.6045
VER155008	HSP (e.g. HSP90)	24.2495	41.35	67.7646	82.664	36.3133	46.4606	59.3137	68.8778
Halcinonide	Others	19.2941	31.1569	55.9314	70.4991	27.8595	35.8121	45.8467	56.6471
Tilmicosin	Others	19.8084	30.6888	60.33	73.85	38.4778	50.6099	68.4312	79.8774
Canagliflozin	SGLT	20.0273	35.0715	60.8647	74.6042	26.8091	34.4655	45.846	55.6543
Camptothecin	Topoisomerase	29.4032	42.7386	51.4615	78.2764	11.7301	9.6901	11.2351	17.4061
Piceatannol	Syk	20.7123	34.7018	62.0721	74.6186	20.7944	25.009	33.4889	41.8099
Anisomycin	JNK	16.6235	23.3133	77.3911	73.4131	23.6792	20.6177	51.8999	58.4027
Sunitinib	VEGFR,PDGFR,c-Kit	23.7941	35.9849	59.2776	77.7278	19.5254	24.5238	32.8522	35.6516
Floxuridine	DNA/RNA Synthesis	36.7679	47.4422	51.5217	66.5215	30.8053	34.3915	32.2715	31.1626
IEM 1754 dihydrobroMide	GluR	19.1338	33.1256	60.6971	74.6238	30.6226	39.842	52.713	66.7978
Mirabegron	Adrenergic Receptor	21.2909	36.6466	62.5188	77.4684	31.2305	38.4969	51.3131	63.5775
WHI-P154	JAK,EGFR	20.5396	35.6241	62.7886	76.4897	16.6213	20.8632	26.5249	34.6403
VU 0361737	GluR	24.1259	42.3664	70.8739	83.6758	41.4631	54.0684	69.2096	80.5419
PHA-793887	CDK	29.7234	42.9737	51.1207	84.5152	27.6656	35.3589	39.1646	44.0998
CCG 50014	Others	22.0704	35.1011	60.9275	70.9363	38.8327	47.7114	59.8954	70.1024
VU 0357121	GluR	19.1606	33.2541	58.1133	70.4217	29.417	37.1676	49.7127	60.8438
GDC-0980 (RG7422)	mTOR,PI3K	29.5692	41.379	54.0309	68.6993	24.5247	27.4143	29.5624	32.0716
Ropinirole HCl	Dopamine Receptor	21.2668	33.9677	61.9017	77.0225	28.4098	35.8997	47.1801	57.9237
Sodium Picosulfate	Others	18.3624	33.4538	58.8014	72.54	25.6158	33.3208	45.5949	57.0142
MPEP	GluR	19.7685	30.3416	57.0201	70.8562	21.4377	25.7645	37.3899	43.2957
Sulfamethazine	Others	18.7675	33.8705	58.6103	72.7297	24.6282	31.6013	43.1483	53.7925
Nabumetone	COX	18.6746	28.5899	54.1201	69.0854	26.0414	34.4983	45.8046	54.3208
Flavoxate HCl	AChR	21.274	37.7019	66.88	78.7029	28.7228	36.8271	47.7979	59.9714
Baicalin	GABA Receptor	14.0564	22.8979	35.3964	49.3273	17.044	21.2504	26.4288	33.7762
PHA-680632	Aurora Kinase	29.334	39.8186	47.627	70.6739	25.9048	31.9239	34.1271	35.2538
Evacetrapib (LY2484595)	CETP	18.497	31.227	56.227	69.5251	24.9363	32.2573	42.1099	52.9762
Baricitinib (LY3009104, INCB028050)	JAK	19.0541	34.9455	58.8344	72.3801	28.0685	36.381	48.0288	60.2683
Ampiroxicam	COX	16.0756	26.3803	51.1436	62.2861	32.8927	42.9756	58.2714	72.0399
Torcetrapib	CETP	21.532	37.324	67.7035	78.3455	29.882	36.7407	48.5248	61.4868
Fostamatinib (R788)	Syk	31.7358	41.0088	62.2346	75.8128	26.6053	28.1075	31.0904	35.9502
HO-3867	STAT	22.5681	35.8519	61.2826	82.0729	29.0817	37.1013	54.4886	59.8421
Rilpivirine	Reverse Transcriptase	19.8186	32.9045	54.5866	69.3744	30.7961	41.1904	51.6552	61.0026
Bergenin	Others	19.7329	33.3585	53.4731	74.9601	19.7981	25.3476	34.4285	42.5591
L-carnitine	Others	20.5507	32.8733	53.4389	75.5316	21.3974	25.887	35.1638	44.5264
Darifenacin HBr	AChR	22.7648	38.3587	66.5101	79.8355	30.0556	37.9661	48.3618	59.6921
Trifluridine	DNA/RNA Synthesis	27.039	42.5618	60.6321	79.4073	26.0969	31.192	36.9761	43.4811
Nobiletin	MMP	21.3591	32.2175	51.2406	74.9818	22.9545	27.1938	35.2316	45.7341
TH287	Others	25.5233	41.2389	64.2933	79.3029	21.9455	27.5381	36.3169	38.7124
AZ 628	Raf	23.0667	37.2636	60.6361	73.9023	16.26	19.5662	25.0544	29.5809
PF-4989216	PI3K	24.9821	41.581	63.8229	78.8961	30.1469	34.756	49.5339	54.1118
Carbimazole	Others	22.0963	38.048	64.2043	75.0819	30.1125	36.9163	47.2349	58.2005
Omaveloxolone (RTA-408)	Others	18.1847	18.9185	31.6182	41.3472	23.0775	20.7446	34.2499	29.8499
NPS-1034	TAM Receptor,c-Met	24.4713	39.2589	57.5516	71.1685	28.6784	34.5916	45.8015	47.4811
Loxapine Succinate	5-HT Receptor,Dopamine Receptor	22.4703	37.2104	65.0023	79.9148	28.3521	35.2821	46.7493	57.4506
Alogliptin	DPP-4	18.3954	29.7832	55.59	70.7935	17.5211	22.6631	30.1255	38.4428
Nitrofural	Others	28.4658	39.2714	58.3009	79.2135	27.4291	34.2876	38.2347	43.529
Nafamostat Mesylate	Serine Protease	13.7679	24.6673	35.3915	51.2262	29.2701	40.2202	51.1441	62.1985
SSR128129E	FGFR	22.463	36.1776	62.0554	84.4494	30.031	39.0424	52.412	64.508
LY2584702 Tosylate	S6 Kinase	27.2042	42.2545	68.2234	82.4642	24.9988	28.9223	38.822	43.4288
FT-207 (NSC 148958)	DNA/RNA Synthesis	31.3507	49.9772	71.86	91.2278	16.0126	18.4132	22.2209	26.7308
Azomycin	Others	20.9066	30.8052	51.7117	71.8639	24.5226	30.8392	38.6056	48.3974
GNF-5	Bcr-Abl	25.0672	42.16	70.401	85.4605	25.5701	34.3861	44.6129	50.0632
Bazedoxifene Acetate	Estrogen/progestogen Receptor	20.6608	27.1346	41.1545	55.5523	24.409	23.0648	30.8311	37.7131
Cryptotanshinone	STAT	21.8068	35.9947	56.8051	79.5591	21.9877	28.2577	36.5632	46.1238
CH-223191	AhR	15.7136	26.4431	42.0069	57.3781	28.8882	37.1975	49.385	60.7422
RG-7112	Mdm2	25.8731	35.4494	48.1708	58.6599	25.9695	29.4955	30.5516	33.9092
Cinepazide maleate	Calcium Channel	19.7085	31.9201	59.1405	73.5075	29.3798	37.1545	50.8203	63.2625
XEN445	Others	24.3197	39.3679	67.6086	82.9103	24.9538	30.1157	41.6613	49.1414
ESI-09	Others	25.2785	41.35	70.2116	86.124	28.6378	34.811	47.7853	56.3784
ETP-46464	ATM/ATR,mTOR	23.0104	38.2778	64.665	81.2829	33.2646	42.4314	56.6271	67.9119
Ulixertinib (BVD-523, VRT752271)	ERK	27.7372	42.1254	72.1743	87.8705	30.9068	37.0778	47.4324	56.6018
Erythritol	Others	13.2519	24.5922	38.9747	54.4662	23.7541	31.6356	42.5296	56.4471
PI-3065	PI3K	25.0834	38.1504	64.6831	81.3628	19.9374	24.658	33.2791	37.416
IMD 0354	IκB/IKK	20.0821	36.5454	56.5492	67.5786	15.0109	19.0077	24.0107	29.2541
Guanidine HCl	Others	21.5238	33.3417	59.5345	74.1636	28.5414	35.6208	46.5439	56.9742
Rimonabant	Cannabinoid Receptor	20.4853	33.788	60.4421	75.1223	21.5386	28.579	36.8456	45.7649
RBC8	GTPases RalA/RalB	23.8541	40.8131	68.2619	84.495	27.3622	34.7093	47.5548	56.2058
Meloxicam	COX	31.3614	48.2674	69.4035	90.5012	20.3314	20.573	25.8086	34.0308
WAY-100635 Maleate	5-HT Receptor	21.2242	34.6344	53.7881	77.1281	23.7858	30.624	40.0297	50.1472
Sulfacetamide Sodium	Autophagy	18.7173	32.0928	57.8426	72.0263	31.235	41.0139	56.1297	69.7761
DMH1	TGF-beta/Smad	16.4985	26.504	44.3066	59.032	31.4977	42.2173	54.5376	65.4302
C646	Histone Acetyltransferase	16.5833	27.9535	48.258	66.3959	30.74	42.6058	56.9187	71.4635
Lorcaserin HCl	5-HT Receptor	20.4632	33.2931	61.4941	75.8984	23.6597	32.0577	42.0737	50.9609
GW0742	PPAR	23.1714	39.264	68.0006	85.8112	30.8202	42.0255	56.693	66.2852
A922500	Transferase	22.292	35.2553	59.8137	82.0947	26.2213	32.4206	45.2024	56.1052
Tasquinimod	HDAC	22.6308	37.8663	62.6958	82.2507	27.1798	35.5648	48.7041	57.4428
Dapivirine (TMC120)	Reverse Transcriptase	18.9564	30.9263	57.0186	68.6689	30.7198	40.5631	53.8366	64.7104
SB271046	5-HT Receptor	22.1416	42.8531	71.381	81.9749	27.4376	35.3506	47.3657	59.0798
Cabozantinib (XL184, BMS-907351)	Tie-2,TAM Receptor,FLT3,VEGFR,c-Met,c-Kit	44.043	46.4571	55.4625	64.8845	56.0647	50.8715	43.1791	48.0412
6-Thio-dG	DNA/RNA Synthesis	24.7844	41.536	67.3351	85.1293	17.5576	21.3402	28.4545	35.0941
ZM 336372	Raf	22.1429	40.7877	72.2479	82.3089	29.2946	37.7603	49.4949	63.4389
4EGI-1	Others	24.8134	40.7508	67.4315	82.4191	28.9562	35.8718	47.5405	56.1004
Lumiracoxib	COX	19.8	33.7006	58.924	73.0558	33.699	44.0691	60.0153	72.5395
MHY1485	mTOR,Autophagy	23.3267	39.2043	66.4126	84.2655	28.9902	38.2411	51.2719	61.1092
Tariquidar	P-gp	23.6151	38.0655	64.0111	80.9628	28.7871	35.9889	48.7341	57.5938
WS3	IκB/IKK	28.0935	36.2587	69.7834	68.1505	26.3458	24.3712	38.4609	37.3168
CI994 (Tacedinaline)	HDAC	16.2027	24.0389	39.9842	46.9615	17.2703	21.0289	26.2053	29.2397
Allylthiourea	Others	21.5703	36.6944	65.0023	78.3355	28.1494	35.2137	47.6593	59.8166
Halobetasol Propionate	Phospholipase (e.g. PLA)	18.403	28.079	50.7009	63.5179	22.1431	27.6505	36.991	44.8033
Nutlin-3b	Mdm2	21.5006	38.8627	63.7558	80.4512	26.577	35.1032	49.1827	58.3147
Aztreonam	Others	27.833	29.5889	83.1083	97.6462	25.0685	26.4976	35.9054	51.5737
Betulinic acid	Topoisomerase	19.9005	30.8898	57.7788	72.8518	22.378	28.9086	37.6182	48.0438
VS-5584 (SB2343)	PI3K	17.284	13.6384	30.9572	32.0746	19.8918	20.3211	19.8797	21.6518
Niflumic acid	GABA Receptor,COX	19.2153	31.1532	55.0428	69.0143	18.8066	23.2631	31.4425	39.6422
Purvalanol A	CDK	21.2895	36.8283	62.5239	78.4792	28.7432	39.5498	54.134	62.2114
Lomitapide Mesylate	Others	23.0869	35.8791	61.0158	78.1604	27.6584	34.4018	48.5478	54.9801
GW788388	TGF-beta/Smad	16.904	29.2755	52.2731	65.4823	11.0478	14.4176	20.1283	25.1466
Voglibose	Others	18.0558	29.6986	53.4316	66.8008	33.2965	43.504	58.9436	72.4812
OSI-027	mTOR	26.7487	38.8237	58.1135	74.9372	25.4992	30.6576	35.4398	42.0542
Clofazimine	Phospholipase (e.g. PLA)	24.5505	40.1398	68.2771	82.7093	34.2919	43.689	57.1618	68.0275
Scriptaid	HDAC	27.0253	37.4754	57.3402	74.8309	23.9758	29.2204	35.3556	39.1512
Tinidazole	Others	25.0363	42.3193	69.3332	82.4043	31.6163	38.7468	50.2027	61.403
Propranolol HCl	Adrenergic Receptor	22.1137	36.3436	63.58	74.8019	29.0682	35.8958	47.006	58.0939
Entacapone	Histone Methyltransferase	24.4085	37.6032	63.7983	77.9202	26.2456	32.0499	40.6838	49.5071
Chrysophanic Acid	EGFR,mTOR	26.1082	43.5734	68.1392	87.4057	30.8265	38.4211	48.8163	60.9857
SRT2104 (GSK2245840)	Sirtuin	23.4208	37.9666	64.1466	82.1745	25.7091	32.6093	45.6362	53.3058
Altrenogest	Estrogen/progestogen Receptor	15.7337	26.3375	46.4003	55.5121	30.6155	42.0443	53.6084	63.8496
IOX2	HIF	25.7501	41.7343	69.6962	83.1779	29.0269	34.7578	44.8416	55.4309
Filgotinib (GLPG0634)	JAK	23.5177	40.7378	64.9952	82.0071	28.3169	35.2225	50.8439	58.3784
TH-302	Others	26.3867	38.1336	65.9694	74.3714	29.7988	37.4415	43.92	49.7301
VR23	Proteasome	25.4219	37.8725	64.8026	80.814	24.435	30.9771	41.8762	45.9934
GDC-0994	ERK	26.7717	43.0783	70.6534	84.7564	35.534	43.6451	58.4134	66.6287
Nilvadipine	Calcium Channel	21.5022	38.9373	66.3303	77.814	30.1881	38.1777	50.3367	64.7354
INH1	Microtubule Associated	21.5853	36.0642	61.7798	78.945	26.1263	33.8238	47.1847	56.657
Leflunomide	Dehydrogenase	27.1409	45.0071	63.8179	85.9899	30.879	38.691	46.3306	58.0189
Toltrazuril	Others	18.6584	31.5319	55.7371	69.0719	30.5884	40.96	55.9119	67.1715
Trametinib (GSK1120212)	MEK	17.4493	26.1573	44.4451	62.0446	26.0737	34.8969	45.1855	55.0121
AZD6738	ATM/ATR	26.2602	47.1701	71.8307	84.1274	30.9447	38.6348	52.5165	58.8339
Ezetimibe	Others	27.6572	47.2903	68.7409	88.1525	32.4515	39.9946	49.6313	61.5117
Azelnidipine	Calcium Channel	19.6938	35.5103	60.0193	72.3662	24.1318	30.6836	41.6077	52.7503
Go 6983	PKC	22.6453	36.4195	61.2395	73.1821	30.2802	36.6421	48.6722	58.2437
Oleanolic Acid	Others	21.8586	32.5169	53.2526	77.5112	21.4237	26.3184	35.4629	45.2398
UNC1999	Histone Methyltransferase	21.7935	36.1829	58.3447	77.9319	28.9484	38.6924	50.8452	61.6789
Paroxetine HCl	5-HT Receptor,AChR	18.2911	30.4744	58.2195	71.9946	20.993	28.642	40.7405	49.2474
WIKI4	Wnt/beta-catenin	23.9198	40.2494	67.7602	84.8196	23.9902	31.16	43.703	50.7032
Atomoxetine HCl	5-HT Receptor	23.5437	37.1755	63.6378	77.0575	28.3967	34.9977	45.9888	55.4058
AZ20	ATM/ATR	27.1803	41.1366	61.7176	74.5833	25.9492	31.8665	36.8318	42.4869
XL335	FXR	16.0535	21.8505	37.5049	56.9361	28.5165	36.7834	48.9106	60.3529
Ketorolac	COX	23.6217	38.8055	59.4434	82.3635	27.5105	34.2384	43.0588	57.3222
Diphemanil Methylsulfate	AChR	20.5551	34.3738	61.1626	75.7037	25.5669	31.5488	42.6191	56.2838
Tetrahydropapaverine HCl	Hydroxylase	22.3013	37.3769	57.1256	78.8534	26.4774	33.8847	44.7101	55.9695
Ronidazole	Others	17.4936	30.9491	55.3171	69.0785	28.2384	38.1707	52.4121	66.6685
Sucralose	Others	16.1394	25.8431	43.3415	57.2141	19.8211	25.8538	33.4518	42.0383
SB-3CT	MMP	25.1638	39.7987	61.7728	78.2594	32.7557	40.0698	52.1927	60.959
Praziquantel	Others	14.6082	26.2429	38.3732	55.1147	19.1016	25.9325	32.1024	43.1285
Napabucasin	STAT	21.8897	29.5445	47.8111	59.0686	24.3886	27.0172	37.9905	39.3939
Methenamine	Others	25.53	45.5603	76.894	87.3494	29.2989	35.6386	48.3638	60.0277
JNJ-1661010	FAAH	21.5273	34.6993	60.5652	72.3993	21.1816	25.605	34.3172	42.6595
Closantel	Others	24.4562	39.7384	68.36	82.7235	30.4806	38.8104	48.7966	61.7876
Tyrphostin AG 879	HER2	20.8864	34.3098	62.7229	76.2641	21.7707	28.1449	38.213	47.6439
Tetrahydrozoline HCl	Adrenergic Receptor	19.8253	34.4085	58.7128	72.093	17.8451	23.7284	31.7773	38.9111
Wortmannin	PI3K,ATM/ATR,Autophagy	19.1487	24.5514	45.266	61.2949	27.4337	34.6593	43.4397	52.6725
Estrone	Estrogen/progestogen Receptor	25.2217	42.5569	65.4823	86.3757	29.3856	37.7418	50.187	60.3666
GDC-0032	PI3K	27.3916	35.6268	47.9444	56.4437	22.063	24.9981	25.6087	27.2747
CPI-169	Histone Methyltransferase	25.111	39.4878	63.8735	79.5789	23.4358	28.3709	39.3942	44.5644
Azilsartan Medoxomil	RAAS	20.1924	34.9297	60.3561	69.8396	34.5419	44.0362	59.1107	71.7089
JNK Inhibitor IX	JNK	22.3526	37.9142	62.3397	81.521	29.5746	40.3644	54.3594	64.7647
Azacyclonol	Others	18.1705	27.6044	48.5459	60.2569	27.894	35.0069	46.2249	55.6069
SBI-0206965	Autophagy	21.9539	37.0578	64.3252	81.0594	26.2983	35.6602	49.5171	58.3852
SB269970 HCl	5-HT Receptor	21.3617	36.0649	62.0662	77.1691	28.2685	35.873	50.3023	61.4137
ODM-201	Androgen Receptor	27.4777	47.3734	73.4811	88.4708	34.7193	42.4441	59.7295	67.3065
Linagliptin	DPP-4	17.8279	28.4186	51.0819	63.7376	22.849	30.1554	39.7379	49.2465
BG45	HDAC	13.5733	23.5612	37.0611	48.6394	26.6378	35.4396	47.46	57.5645
LDN-212854	TGF-beta/Smad	30.0047	45.7936	70.9695	89.4141	29.5354	37.3432	45.9736	53.0937
3-Indolebutyric acid (IBA)	Others	26.2284	41.6295	65.5817	86.216	27.3445	33.0503	43.4445	54.2274
Pergolide mesylate	Dopamine Receptor	21.0486	37.0823	64.2638	77.0909	34.1286	45.8431	61.8504	75.4364
Isoxazole 9 (ISX-9)	Others	26.4453	43.3198	68.9801	83.7251	32.0819	40.924	54.3823	61.3507
Nadifloxacin	Others	21.5897	34.6752	61.0944	75.855	28.7642	36.9649	49.5255	61.0944
Ethamsylate	Others	23.946	37.1627	63.238	83.1766	21.7298	28.7938	36.5864	45.6439
PF-04620110	Transferase	22.2691	35.0495	57.0674	78.9683	17.2235	21.4068	29.2778	36.9428
Rucaparib (AG-014699,PF-01367338)	PARP	33.9499	36.0558	58.9509	87.3494	24.3722	26.9005	27.5141	37.9567
AZD2014	mTOR	16.6902	19.6145	27.2324	26.176	26.5361	25.0768	25.6653	25.1933
INH6	Microtubule Associated	21.8115	36.9061	63.169	78.5671	27.1932	35.6467	48.4582	59.309
Synephrine HCl	Adrenergic Receptor	25.2639	42.108	63.5903	87.124	30.1319	38.3768	50.8462	63.0109
Amidopyrine	Others	24.1965	38.3728	66.774	81.0348	30.1808	38.4134	49.4925	61.3188
Ascomycin (FK520)	Others	25.7425	44.2315	72.4582	87.6246	32.8081	43.8952	57.868	67.8081
Triapine	DNA/RNA Synthesis	22.902	35.1938	50.01	61.3016	25.2278	29.4903	37.727	41.0181
GNE-9605	LRRK2	23.3941	37.053	61.6345	80.0856	24.9426	31.0193	42.9691	51.8709
Taxifolin (Dihydroquercetin)	Others	24.1525	37.7038	61.6193	82.8116	26.0666	33.9428	45.3713	54.32
Isovaleramide	Dehydrogenase	23.6202	37.8833	67.9024	80.5798	33.3004	41.9933	55.1482	69.0861
Epinastine HCl	Histamine Receptor	17.4081	30.0432	50.7746	65.8955	22.4366	31.2557	41.4282	51.6544
Dexamethasone (DHAP)	IL Receptor,Autophagy	29.4688	49.7846	70.2153	88.9936	34.5931	42.9642	51.5529	63.5434
Raltegravir (MK-0518)	Integrase	23.1665	38.4229	60.7383	83.0521	29.1095	38.4871	50.3449	63.4843
YH239-EE	Mdm2	22.9944	36.9842	61.7915	79.7975	24.1642	30.7002	43.4726	51.0427
Hydroxyzine 2HCl	Histamine Receptor	22.4244	38.3475	65.7183	79.0455	29.7912	38.8162	50.7545	63.9238
Conivaptan HCl	Vasopressin Receptor	24.8617	42.654	62.748	84.8371	29.5331	38.5735	48.0942	61.3679
Birinapant	IAP	24.1562	40.1348	66.8239	83.7323	25.1907	34.7396	43.037	53.1744
Piperacillin Sodium	Others	23.7389	38.6213	64.3822	81.5699	22.5533	29.9816	39.0223	47.1934
Mifepristone	Estrogen/progestogen Receptor	21.0646	35.9479	57.4549	76.7239	24.6456	32.5598	43.2989	54.6877
NVP-BSK805 2HCl	JAK	18.0205	30.6895	47.9475	64.5262	17.7223	23.4029	31.0617	38.662
PH-797804	p38 MAPK	19.2424	31.6034	53.0151	62.5332	29.9475	39.507	48.9213	59.3195
GW3965 HCl	Liver X Receptor	23.6984	37.5423	57.9217	77.2032	25.5693	30.4656	41.7947	50.7965
Pefloxacin Mesylate Dihydrate	Topoisomerase	20.8073	33.3595	60.7287	73.3111	28.5181	37.3796	49.9656	61.2807
Rosiglitazone HCl	PPAR	26.3492	44.6224	66.4365	86.8555	31.2932	39.2618	49.0506	62.947
Sorbitol	Others	20.7892	32.6558	50.6531	72.7419	18.1781	23.4803	31.3391	38.8212
WY-14643 (Pirinixic Acid)	PPAR	24.9023	41.5066	67.4629	83.16	25.5111	32.791	45.6789	51.9972
Estradiol Cypionate	Estrogen/progestogen Receptor	21.8335	38.3201	65.7945	78.6074	28.2061	37.4796	49.9763	61.9929
PF-00562271	FAK	19.763	31.9835	52.703	72.5862	24.9288	32.4846	44.3158	55.8941
Caspofungin Acetate	Others	25.08	42.1215	70.2029	82.6515	27.6781	35.8391	46.0446	55.735
Flopropione	Others	23.5251	38.4355	64.6838	83.1379	23.6868	31.488	41.2586	51.1655
Aripiprazole	5-HT Receptor	28.3177	45.8092	70.2923	89.8312	32.2518	37.4636	48.2203	62.5429
Propafenone HCl	Sodium Channel	23.216	38.1126	60.2186	77.2119	31.6459	38.9764	52.4201	64.3452
Esmolol HCl	Adrenergic Receptor	21.3646	36.8669	64.3831	76.462	23.814	33.0469	44.9487	52.1058
Sumatriptan Succinate	5-HT Receptor	32.3043	51.3273	71.981	91.3099	25.9051	28.9536	36.8379	44.7813
Ibutilide Fumarate	Sodium Channel	20.6762	34.2138	49.0294	66.7383	22.7846	26.3697	33.2395	44.9906
ABT-199 (GDC-0199)	Bcl-2	25.7456	39.7449	65.0697	81.5271	29.7802	35.6651	49.8433	57.7198
PIK-293	PI3K	23.4544	35.1609	55.7744	77.2559	28.8815	35.6384	46.5611	58.2584
Ferulic Acid	Others	22.0246	37.1755	57.4124	81.3944	23.801	31.4536	42.056	53.8841
Apigenin	P450 (e.g. CYP17)	23.2359	35.9882	55.4188	77.8036	25.1754	33.4282	43.086	51.6554
Hexestrol	Estrogen/progestogen Receptor	25.5838	39.9337	63.7217	85.0619	26.8096	35.403	46.1402	54.6387
UNC2881	TAM Receptor	22.9332	36.2352	60.537	83.8485	28.5347	38.3277	51.4838	63.9567
PX-478 2HCl	HIF	26.375	43.0006	71.4301	87.5495	25.6204	32.576	45.8025	52.1549
SC79	Akt	24.034	38.8874	67.3996	84.037	31.7815	42.9116	59.8942	68.1557
OTX015	Epigenetic Reader Domain	23.9814	37.1707	48.1122	56.7596	29.4418	34.0473	42.0852	42.7671
4E1RCat	Others	26.1411	40.6936	67.0007	85.1436	28.849	38.7817	48.4372	57.6964
Dydrogesterone	Estrogen/progestogen Receptor	23.3402	37.0352	61.0235	73.0344	29.78	37.0624	47.3797	57.2486
Roxithromycin	Others	26.8161	40.9926	64.0722	84.4266	30.1739	38.1572	47.4446	58.376
Naphazoline HCl	Adrenergic Receptor	26.2655	40.6118	65.8185	85.347	27.5345	32.9191	43.4829	54.982
Oligomycin A	ATPase	25.6858	37.6129	51.5911	63.1339	25.9714	31.7851	34.4943	39.2409
SF1670	Others	19.5461	31.4547	53.5731	73.2241	29.4209	40.1468	54.1412	67.7522
A-1210477	Bcl-2	25.6361	40.1187	66.1913	82.6547	30.6354	38.4049	51.4187	60.7358
Flumethasone	Glucocorticoid Receptor	20.3769	30.4116	53.1454	66.9581	27.3719	34.9878	45.1615	55.3163
Clindamycin	Others	22.532	34.3564	61.8822	76.3505	20.8023	25.6309	34.9609	43.3763
ML130 (Nodinitib-1)	NOD1	24.5134	45.2129	74.7779	86.0182	15.1549	19.9305	26.5753	32.7267
Enoxolone	Dehydrogenase	22.5328	36.8472	56.898	79.2989	24.779	33.6602	42.7517	53.6989
SGI-1776 free base	Pim	21.1882	30.8459	49.0307	71.7747	17.809	23.5326	29.4649	37.1552
Nepicastat (SYN-117) HCl	Hydroxylase	22.8213	37.9739	61.3062	80.9996	28.1477	38.8865	52.0951	61.5681
Oxaprozin	COX	26.6595	43.2855	72.1091	89.348	29.2252	38.0062	49.3012	60.3667
Alibendol	Others	26.6701	43.9926	67.9503	87.6955	32.2729	40.6805	51.5585	65.4359
ZM 39923 HCl	JAK	26.9559	43.5886	69.1025	83.2383	25.4793	30.5042	40.3331	48.5187
Dopamine HCl	Dopamine Receptor	25.2895	36.055	51.072	73.7242	26.9776	33.4775	40.1555	48.5003
WS6	IκB/IKK	22.1589	29.2035	41.4465	50.5787	29.4634	32.591	37.1263	41.4863
Sclareol	Others	36.5576	49.7105	73.3315	88.412	44.8312	48.5017	57.4448	66.9243
Dexmedetomidine	Adrenergic Receptor	24.6782	41.271	69.5724	84.4519	26.1867	33.9637	45.0822	55.3314
D 4476	Casein Kinase	23.5216	38.6439	64.7987	81.3896	25.1423	33.2536	46.1667	53.7183
Sertraline HCl	5-HT Receptor	18.5991	30.5165	55.6473	68.8841	29.1319	39.7475	54.0624	66.6453
Zidovudine	Reverse Transcriptase	24.8258	42.5155	61.6379	80.5041	26.4025	31.1155	42.1157	52.9302
NSC 405020	MMP	25.5817	43.5161	70.9519	85.964	31.087	40.3011	56.7577	64.6928
CB-839	Others	24.7548	36.8228	63.1395	80.4451	25.4355	33.4516	43.0443	51.2229
Xanthohumol	COX	26.203	41.9634	71.8453	86.411	33.206	44.9042	58.2696	67.8882
Chlorogenic Acid	Others	25.3389	38.7991	60.3419	83.3565	24.7992	31.6218	40.2774	50.5778
Idebenone	Others	25.9488	37.314	59.9801	82.8987	29.791	36.8212	46.7331	59.0152
Caffeic Acid	Others	26.0997	43.2268	67.2777	87.3386	29.0189	38.2197	48.1409	60.2251
Picropodophyllin (PPP)	IGF-1R	25.5156	25.595	73.0301	86.6171	22.4045	22.0913	38.9597	47.1785
EPZ5676	Histone Methyltransferase	21.8165	40.0294	57.7336	71.182	28.8344	39.338	49.5162	58.3949
Avanafil	PDE	21.5411	34.8386	62.8749	74.6527	30.5685	38.6292	51.5615	65.776
Toremifene Citrate	Estrogen/progestogen Receptor	28.216	45.764	63.9732	82.173	24.388	31.2226	37.0594	44.1038
Formoterol Hemifumarate	Adrenergic Receptor	22.0622	39.6402	57.2635	73.5584	24.5494	32.858	40.8239	50.8295
AT13148	Akt,ROCK,PKA,S6 Kinase	24.189	39.6275	60.3467	76.8279	27.8518	35.5912	48.8325	54.9698
Levobetaxolol HCl	Adrenergic Receptor	25.9439	42.865	72.4608	84.4783	30.0698	38.2493	49.3313	60.8699
Guanosine	Others	23.1324	38.221	59.803	83.0263	27.3658	37.0607	48.8729	61.0638
Thiabendazole	Others	16.3721	27.998	42.0541	60.4462	27.3806	38.5231	49.0265	62.8628
Ciclopirox ethanolamine	ATPase	22.3517	30.5648	49.7244	61.4248	21.0698	24.6028	30.6449	36.0129
MI-2 (MALT1 inhibitor)	Others	27.2893	42.353	67.1342	84.9809	29.7158	35.1703	49.7094	57.5743
UM171	Others	26.4534	35.5401	52.9464	66.2899	21.4745	24.1244	28.8285	33.4875
Clinofibrate	HMG-CoA Reductase	22.6178	35.8377	58.4004	78.6193	27.6434	36.7164	48.9436	59.8064
Dynasore	Dynamin	26.2618	41.8822	71.4425	86.5579	28.9232	36.9003	51.7773	59.3395
Mepivacaine HCl	Others	23.827	39.5349	66.7905	81.1529	27.8257	36.0216	47.152	59.0191
Itraconazole	P450 (e.g. CYP17)	24.0583	35.4522	54.5973	77.1748	17.9769	20.6996	27.7864	35.9235
Apocynin	Others	25.4392	42.1166	66.8436	85.8632	28.3532	36.2538	46.899	59.6293
Oxybutynin	AChR	24.0456	37.6675	57.9144	80.5772	24.309	31.049	39.1985	50.7702
Epinephrine Bitartrate	Adrenergic Receptor	26.8949	35.8113	58.5263	79.071	30.908	36.721	46.0343	56.652
(+,-)-Octopamine HCl	Others	24.8364	37.3274	67.8618	80.3001	29.1012	36.0109	47.5213	58.6613
Fesoterodine Fumarate	AChR	26.5055	40.2122	65.1497	83.5786	27.8852	34.5659	43.8624	54.8269
Coelenterazine	Others	22.0056	39.1072	58.906	74.9652	24.748	32.2961	45.6629	52.5773
JZL184	Others	22.83	35.6576	60.3491	79.7002	20.1545	27.5511	34.9934	43.8792
ZCL278	Rho	17.6335	29.052	49.2155	64.509	27.678	38.2832	49.6718	63.1473
R406	FLT3,Syk	26.615	36.6786	61.01	79.3133	22.0857	27.5406	33.471	41.0537
Biochanin A	FAAH	20.1429	31.2146	49.7073	73.3641	23.7639	32.4692	43.5239	53.9885
Elvitegravir (GS-9137, JTK-303)	Integrase	28.1105	43.7178	65.4777	86.3126	30.3776	36.1366	45.4084	58.2294
Nutlin-3a	Mdm2	26.1913	37.8213	60.5812	71.7983	27.0594	32.5348	42.4809	46.3192
Noradrenaline bitartrate monohydrate	Adrenergic Receptor	27.7226	41.6199	65.8672	84.4662	31.3658	38.8679	49.1451	59.687
Chrysin	Others	21.837	34.3611	57.56	77.4956	20.7856	27.3053	36.3158	46.0733
Methyclothiazide	Others	25.0679	41.6106	70.6082	82.8327	29.0227	36.7102	48.6013	59.9054
CHIR-98014	GSK-3	24.8653	38.8957	65.4824	77.5744	12.1458	14.8435	19.8129	23.6714
Tubastatin A	HDAC	24.3599	39.8946	66.9125	83.7249	26.3553	35.535	48.6002	56.6268
MetoclopraMide HCl	Dopamine Receptor	25.2834	42.4531	70.7784	88.3938	26.2077	35.5973	46.4191	57.2802
Pritelivir (BAY 57-1293)	Others	25.5521	43.2558	72.2949	87.9793	25.7679	34.0043	46.9926	55.4688
Erlotinib	EGFR	26.338	40.0785	70.0594	85.3882	27.6277	35.0776	47.9114	56.0084
Estradiol valerate	Estrogen/progestogen Receptor	16.1264	27.6504	47.0728	58.4352	25.9765	34.9036	46.7621	58.8742
Magnolol	Others	23.628	38.4962	63.7322	83.7228	25.1639	32.9796	43.6897	55.783
Atazanavir Sulfate	HIV Protease	29.384	46.2385	66.0487	87.4908	19.451	22.4439	27.3724	36.2595
PD-1/PD-L1 inhibitor 2	PD-1/PD-L1	22.7089	38.9222	64.0819	79.432	26.0253	35.4344	51.1313	57.0057
GS-9973	Syk	28.2917	45.8008	76.386	90.2646	22.3783	0.429483	38.6713	44.7135
Penfluridol	Dopamine Receptor	23.6828	36.3142	61.1151	77.7554	20.4885	26.6365	34.5026	42.1452
Maprotiline HCl	Adrenergic Receptor	29.1379	43.9911	68.4013	86.1243	29.6802	37.0183	46.5553	54.9744
Bepotastine Besilate	Histamine Receptor	21.7712	35.776	63.4038	76.9711	27.1747	35.519	47.9037	60.2058
Aspirin	COX	22.8496	35.571	60.7257	74.0069	23.5604	29.8505	37.5389	47.8232
Chlorpheniramine Maleate	Histamine Receptor	25.3438	41.9076	62.3364	83.8658	28.0712	34.4208	44.4227	58.2264
Ospemifene	Estrogen/progestogen Receptor	20.6192	30.688	49.4483	64.7537	34.0377	44.6124	56.4175	67.0364
UK 383367	Procollagen C Proteinase	26.2768	41.5816	64.1374	83.9142	27.5026	34.5206	44.62	55.0922
Sotrastaurin	PKC	26.2921	38.7174	63.8012	76.2506	35.3218	43.3243	54.8366	64.2999
Palmatine chloride	Others	22.2205	35.7823	60.2198	81.5847	18.6047	24.7929	33.5212	42.8864
20-Hydroxyecdysone	Others	22.7589	36.0046	56.5986	80.4356	22.7726	29.0403	38.4606	50.5383
Nithiamide	Others	25.5966	41.4334	66.9156	87.645	28.5193	37.8716	48.6606	61.3331
Curcumol	JAK	24.0536	39.3353	60.6841	82.3759	27.1872	36.4078	46.65	58.4822
Icotinib	EGFR	24.9193	33.8503	60.2577	73.3781	29.601	36.3909	46.1558	54.7522
DDR1-IN-1	Others	26.7598	43.4585	72.6601	89.0859	26.1033	33.2397	45.3667	54.6025
LB42708	Transferase	33.3538	44.8131	61.6245	69.4986	26.6941	30.3426	35.1599	34.9499
Hordenine	Others	25.5922	39.4155	61.4535	82.4346	23.4036	30.7971	38.3067	47.3799
Amiloride HCl	Sodium Channel	25.1028	41.2376	64.437	85.9148	30.0177	38.9681	50.2319	64.6351
Penicillin G Sodium	Others	24.2067	37.1387	66.0946	84.7541	21.7809	29.9468	39.399	47.9878
AZD8186	PI3K	23.3384	30.2705	38.3271	42.4434	14.4629	14.3692	15.3364	16.5539
ML161	Others	26.2705	46.1313	78.9203	89.9223	23.5839	30.5214	40.0177	50.8123
KU-60019	ATM/ATR	26.7009	44.849	66.8848	88.869	26.7863	38.7725	46.9901	56.1489
Hematoxylin	Others	23.9321	37.0747	59.8779	80.018	24.6573	32.6315	41.868	51.9279
JTC-801	Opioid Receptor	16.7907	32.3784	53.4777	62.489	22.1316	29.7322	41.6537	51.8895
Cetirizine DiHCl	Histamine Receptor	36.1045	39.2216	58.5137	73.2474	27.8193	28.7521	32.7058	35.5603
Telatinib	VEGFR,PDGFR,c-Kit	27.3765	36.7896	56.3795	79.13	29.4468	33.5252	42.6318	53.6306
ML323	DUB	24.7511	41.1159	70.9191	85.6684	28.8199	39.2422	52.2651	62.8559
MI-2 (Menin-MLL Inhibitor)	Histone Methyltransferase	24.0744	41.4605	68.832	84.7717	24.6621	31.8399	43.9382	54.7223
MK-801 (Dizocilpine)	GluR	22.6366	41.0162	68.8507	80.2612	26.9582	35.7959	47.6313	60.263
TAK-875	GPR	26.1989	40.2773	66.6402	86.3921	29.7288	38.1259	50.8782	61.8231
PF-431396	FAK	20.2961	31.8001	56.7094	69.8715	22.9175	30.5281	42.4309	49.7554
Coumarin	Others	24.9841	41.655	66.6536	85.7724	27.0176	34.6296	46.1468	58.4967
Tenofovir Alafenamide (GS-7340)	Reverse Transcriptase	24.3058	38.3663	64.6206	80.6795	28.4432	35.5185	51.57	59.5435
PD173955	Bcr-Abl	26.5665	40.7285	67.1648	85.8623	20.9495	25.8677	34.7849	42.7057
Doripenem Hydrate	Others	28.3441	45.2544	65.4618	85.7471	32.4715	43.3586	53.5446	61.9712
O4I2	Others	24.1796	39.9017	67.379	83.3568	28.6496	37.3813	51.8768	62.3319
Closantel Sodium	Others	25.1032	41.803	70.7431	82.1168	32.9821	39.6215	53.4898	68.0982
Mupirocin	DNA/RNA Synthesis	23.9357	38.9397	65.269	85.29	23.9943	32.0474	42.6501	53.9785
Obeticholic Acid	FXR	26.0072	42.0834	71.094	86.934	30.8401	40.0953	55.091	65.1105
SKF38393 HCl	Dopamine Receptor	25.7813	43.4397	69.7909	86.0749	26.2883	34.3153	45.392	55.4455
Dyclonine HCl	Others	25.5516	42.3429	61.8462	81.9195	24.6498	33.0052	40.2536	49.9337
RI-1	Others	26.01	42.6052	72.7839	87.2337	27.5557	35.8454	50.2456	58.4134
EPZ015666	Histone Methyltransferase	25.4572	40.432	65.6558	79.732	26.3352	33.2018	46.5456	52.1849
Spautin-1	Autophagy	23.5011	39.6667	68.5981	82.7126	26.0978	34.4314	48.1429	58.1277
ENMD-2076	Aurora Kinase,FLT3,VEGFR	25.018	33.5185	59.2226	81.1011	18.6636	19.6185	21.3339	38.2893
Salidroside	Others	19.4867	31.3221	50.3521	72.2824	22.1001	30.2699	39.7819	51.8809
Enalaprilat Dihydrate	RAAS	24.2624	43.4867	63.4938	82.4966	26.4976	33.937	43.16	57.0231
Pyrimethamine	DHFR	26.03	42.3518	66.4903	87.1865	28.8457	36.5737	47.4528	61.1563
AZD3839	BACE	22.9447	40.0235	63.3318	80.3692	25.3074	34.1849	47.3208	56.1235
Emodin	Dehydrogenase	25.2368	42.1493	64.7829	85.7769	27.6378	36.9084	47.7557	59.4852
Poziotinib (HM781-36B)	EGFR	22.9412	35.1184	52.4956	67.4126	22.3195	27.8115	36.8452	41.5375
UNC-2025	TAM Receptor,FLT3	24.1274	32.1406	47.9303	59.8828	28.6055	35.969	44.0341	44.9813
Phenoxybenzamine HCl	Adrenergic Receptor	23.5421	37.5886	59.7033	78.2173	17.8391	23.9369	29.4504	37.5513
AST-1306	EGFR	21.9855	35.3212	53.7355	76.9036	22.0957	28.4348	38.433	48.9808
G-749	FLT3	13.5906	21.0646	34.6483	44.2727	23.7003	31.3007	41.0061	48.9375
Nimodipine	Autophagy,Calcium Channel	26.0608	42.0924	61.3751	84.6075	28.7094	37.2292	46.6444	59.0793
Benzocaine	Sodium Channel	24.5475	39.6832	65.9935	85.2676	23.5752	31.7029	41.9622	51.9143
Volasertib (BI 6727)	PLK	28.0067	37.7264	46.1885	58.0843	24.3717	27.6274	29.8921	32.0643
LEE011	CDK	28.8504	46.6562	72.7163	87.0288	27.3379	35.3646	44.958	52.3301
GSK1324726A (I-BET726)	Epigenetic Reader Domain	26.7203	37.709	47.9748	51.3991	20.089	23.0347	25.3104	24.5222
Methscopolamine	AChR	25.7352	43.0652	66.5102	87.5343	30.7404	41.1275	52.1311	66.3511
Pancuronium dibromide	AChR	24.4189	38.3495	61.2214	80.4866	28.4265	35.621	46.4775	59.4953
Homatropine Bromide	AChR	25.3378	41.7209	69.9732	81.672	31.0076	39.7679	51.9819	63.4695
Rivastigmine Tartrate	AChR	15.3718	24.9711	40.2828	53.6674	29.1408	39.7753	51.2874	64.6125
Methoxsalen	Others	25.8682	41.1083	64.8337	87.1766	28.5722	37.1814	48.453	61.1672
Artesunate	Others	27.81	41.2439	62.7613	84.2003	25.0188	29.5405	38.065	48.168
Dofetilide	Potassium Channel	25.3078	43.1691	65.9414	85.1028	29.0176	36.9164	47.2697	62.0637
Ritodrine HCl	Adrenergic Receptor	27.4438	42.6181	68.2111	87.0612	31.8037	42.3015	54.1321	64.186
KC7F2	HIF	24.1083	39.8806	69.0598	83.6143	30.3669	41.2253	59.1883	67.0214
Trifluoperazine 2HCl	Autophagy	28.2421	44.5362	76.0236	88.5274	27.5905	35.4212	46.193	55.0451
Tacrolimus (FK506)	mTOR	24.4007	37.4618	63.3295	80.2949	21.1644	29.5176	37.2796	44.332
Degrasyn (WP1130)	Bcr-Abl,DUB	19.2814	26.8443	39.2017	59.1607	19.3239	24.8426	32.2077	37.749
Losmapimod (GW856553X)	p38 MAPK	29.697	44.5993	70.7832	87.2716	29.0956	37.1692	46.5281	54.4723
Dapoxetine HCl	5-HT Receptor	29.7371	43.0317	62.2379	83.1615	26.3296	34.6684	39.3949	46.932
Pexmetinib (ARRY-614)	Tie-2,p38 MAPK	31.3296	46.3712	68.788	81.027	30.1031	38.0122	46.8258	49.6582
Stattic	STAT	23.8776	34.7906	55.1577	75.9821	25.566	33.1874	41.5855	51.8911
CGP 57380	Others	28.3719	45.6205	75.199	89.0609	25.3324	31.9541	42.4747	50.7525
LCL161	IAP	24.3829	39.7075	66.5064	85.4138	26.3421	35.9071	46.8032	58.9106
Semaxanib (SU5416)	VEGFR	26.1029	40.8605	71.4065	85.0485	28.3782	34.9092	45.8191	59.029
LY2157299	TGF-beta/Smad	28.6618	40.684	65.1492	85.9172	29.577	36.2994	45.0399	56.6066
AZD3463	ALK	27.9992	37.8264	60.8478	84.2162	22.1229	28.4682	34.1661	42.491
E3330	DNA/RNA Synthesis	22.9425	38.3903	66.1655	81.8589	28.1329	37.9823	52.4519	64.1188
DL-Carnitine HCl	Others	27.3269	45.5322	70.4624	89.4906	29.8553	39.9005	51.5309	62.4738
TW-37	Bcl-2	55.276	59.4248	86.4297	99.7531	60.6073	43.9257	70.0216	69.8945
ME0328	PARP	28.328	43.7621	71.3855	88.8913	29.5444	37.0389	51.8527	59.2448
Dabigatran Etexilate	Thrombin	19.2696	32.4462	49.1968	71.0041	20.6788	28.8299	38.0186	48.6993
Anagrelide HCl	PDE	25.6282	42.6789	73.682	85.2378	28.671	36.1666	49.3167	60.9464
Rosiglitazone maleate	PPAR	27.7962	43.0801	66.5943	83.5147	28.3422	34.2998	44.221	54.4309
ICG-001	Wnt/beta-catenin	24.3094	34.6838	54.3592	75.0371	23.8804	29.5172	38.2923	47.1173
Scopine	Adrenergic Receptor	20.1606	30.1965	49.5146	68.9475	26.4723	33.6019	45.4776	57.9011
Sofosbuvir (PSI-7977, GS-7977)	DNA/RNA Synthesis	25.5229	36.0427	56.7129	72.6851	32.6468	38.8289	49.3689	59.4692
Mexiletine HCl	Sodium Channel	24.2771	40.1528	67.9985	86.3919	25.189	34.859	45.0649	57.3655
Necrostatin-1	TNF-alpha	26.4435	41.3723	69.4737	87.2515	27.7926	35.8694	51.223	58.6915
Epinephrine HCl	Adrenergic Receptor	27.5005	46.2053	74.8457	86.7405	31.7906	38.6789	51.1487	64.1796
HC-030031	Others	24.9232	42.9786	69.8217	79.3478	21.5282	27.098	35.7869	43.8716
Tenatoprazole	Proton Pump	22.1762	34.3428	56.792	75.4536	22.2501	30.9971	41.3286	48.4705
BTB06584	ATPase	26.2193	44.5784	73.8239	88.3269	23.9668	29.7537	42.1742	51.7179
Neohesperidin	Others	25.1425	35.4126	57.7403	77.93	24.5728	30.2795	39.7043	48.7948
Sitafloxacin Hydrate	Others	28.2615	45.9453	66.6312	86.9166	32.3242	44.0219	53.5294	63.7365
L-Adrenaline	Adrenergic Receptor	24.4541	38.169	59.9761	78.726	28.8659	36.9404	47.2594	59.5836
Ethynodiol diacetate	Estrogen/progestogen Receptor	21.9008	34.7559	57.7185	66.4349	31.4764	40.6704	52.1606	61.2275
3-Methyladenine	PI3K,Autophagy	30.4143	51.8378	85.4015	93.4181	39.7764	50.4014	66.5214	78.3696
GSK256066	PDE	27.3742	41.4977	65.0759	82.8419	20.5021	24.6357	31.6508	39.8003
JNK-IN-8	JNK	20.9373	36.3491	62.8409	79.6608	16.7164	23.6188	31.5798	40.806
Doxazosin Mesylate	Adrenergic Receptor	30.0838	50.5104	70.5405	90.5606	21.1082	25.658	31.2001	40.7726
TAK-715	p38 MAPK	26.6093	40.6826	67.5126	77.3716	20.7597	25.4119	31.9935	38.7387
Resminostat	HDAC	23.9508	34.0024	49.9136	68.0574	24.5374	29.9976	36.9892	44.7627
8-Bromo-cAMP	PKA	22.7132	36.7027	63.4771	81.821	23.9554	32.6495	46.0939	55.4062
L-685,458	Gamma-secretase	22.7884	34.4192	54.9866	68.5325	33.5892	41.7408	57.4049	64.8653
(R)-Nepicastat HCl	Hydroxylase	23.6374	37.65	63.7522	82.7081	23.002	32.355	41.2662	51.7075
Rupatadine Fumarate	Histamine Receptor	21.0343	35.6789	63.5434	75.6402	25.1356	33.3208	45.5176	58.0953
Cathepsin Inhibitor 1	Cysteine Protease	22.9765	36.6403	64.5513	77.0148	19.2307	24.8976	32.7126	41.4439
Lincomycin HCl	Others	23.5761	38.4072	61.5477	81.7935	26.0785	34.0029	47.0975	58.1746
Ataluren (PTC124)	CFTR	24.175	39.6683	62.8795	81.7941	23.6437	31.0565	40.5141	51.4454
Diclofenac Diethylamine	Others	21.8265	39.1985	65.066	75.9183	26.9052	35.8236	47.6415	60.1881
Meglumine	Others	25.7469	41.0884	61.8782	83.9887	28.6998	38.171	48.6915	60.2582
Bosentan Hydrate	Endothelin Receptor	23.3969	44.995	73.853	82.4486	26.9604	35.769	48.4331	61.1513
Pexidartinib (PLX3397)	CSF-1R,c-Kit	24.9536	41.7351	68.7178	83.7988	32.2567	42.7284	61.4428	69.748
Dp44mT	Others	26.0966	34.5287	30.0697	27.5798	26.8255	24.787	23.1173	18.2572
Asaraldehyde	COX	23.7139	35.9066	59.8913	82.7472	26.2103	34.371	45.9059	58.9006
Quercetin	Sirtuin,PI3K,Src,PKC	25.993	40.9813	63.7159	84.557	25.4948	33.2348	43.0577	53.4247
CCT128930	Akt	31.4661	39.6086	59.2004	76.781	26.8148	32.8185	36.5103	42.1634
5-Aminolevulinic acid HCl	Others	25.5381	42.5449	66.8016	87.2335	26.3625	35.1022	45.3139	58.0423
Suprofen	Others,COX	28.5037	44.3453	66.6396	86.1997	29.5664	37.1479	44.9651	57.6354
SC-514	IκB/IKK	24.4886	38.2792	60.1453	80.966	21.0171	27.4145	35.5059	44.7951
Tanshinone IIA	Others	28.0831	40.9376	63.0789	84.7932	27.6744	33.5929	43.6506	53.8884
4SC-202	HDAC	22.9965	25.2701	99.9162	99.7856	22.1671	20.6585	60.6559	62.0336
Escitalopram Oxalate	5-HT Receptor	25.019	42.4343	73.7234	83.345	27.527	35.9848	47.0379	59.1502
GW5074	Raf	27.3817	47.3292	76.3339	86.4846	16.274	20.863	27.4753	33.1637
Dibutyryl-cAMP (Bucladesine)	PKA	24.7594	39.8471	66.8148	85.7778	26.0376	35.0703	48.7781	58.221
Luliconazole	Others	23.1731	38.1256	62.8332	82.3141	20.8277	29.2206	37.937	47.81
Mestranol	Estrogen/progestogen Receptor	27.5595	44.5515	68.8532	88.0135	31.0791	39.6902	50.3992	64.1577
Fosaprepitant dimeglumine salt	Others	22.9914	35.2323	63.9151	76.1043	21.4976	28.1574	37.4423	46.0042
XL388	mTOR	31.2111	48.7445	74.4056	89.5187	26.8008	33.8777	41.9286	49.7069
Moguisteine	Others	25.443	42.5729	72.1017	82.9331	27.315	34.657	46.0911	57.5919
Artemether	Others	26.904	40.9839	63.0218	81.5489	26.7699	33.0339	42.8126	52.5054
BLZ945	CSF-1R	25.0046	41.7984	69.1137	83.6966	24.5435	31.5196	43.326	53.1656
Aloe-emodin	Others	24.8564	35.926	58.0316	81.2566	27.3526	34.4866	45.3017	57.8705
I-BET-762	Epigenetic Reader Domain	28.9976	41.7928	60.731	82.2768	25.1967	34.3654	40.3063	46.2718
Phenindione	Others	24.6286	39.4213	59.7598	81.2314	30.1958	39.6902	50.4671	64.4619
Cediranib (AZD2171)	VEGFR	45.8053	58.4341	79.3389	93.7388	56.1622	51.0697	62.1201	74.4863
QNZ (EVP4593)	NF-κB,TNF-alpha	26.0517	37.1515	60.6436	73.8024	22.1079	27.6587	33.8184	40.6006
Azaguanine-8	Others	26.4526	41.7131	71.0776	86.8056	27.5115	37.8999	47.3776	58.5257
Avagacestat (BMS-708163)	Beta Amyloid,Gamma-secretase	23.803	34.5684	54.1661	75.243	27.9511	35.2989	44.8701	57.2931
Benzethonium Chloride	AChR	23.6908	36.8939	62.6276	80.898	22.4967	30.9097	41.0012	49.8168
AZD2461	PARP	26.5725	41.1159	65.567	85.3868	28.7047	38.1302	48.8571	59.8394
Bisacodyl	Others	24.7782	41.577	69.3095	79.7988	30.8148	40.0161	51.7539	64.3925
AGK2	Sirtuin	26.7568	45.2967	71.5426	86.4576	31.9102	41.5739	52.6106	66.9059
MK-1775	Wee1	26.935	31.4691	44.0346	51.4762	20.7361	21.3761	22.3377	25.7151
UPF 1069	PARP	25.5412	40.0258	67.6535	83.8854	28.0495	37.4424	51.9649	59.7805
Cyclamic acid	Others	26.6653	50.2261	79.7062	88.6714	31.0879	40.3169	53.2938	67.0848
Nitenpyram	AChR	25.6849	40.1741	68.5974	87.6099	25.2908	34.3075	44.5282	56.0016
Erdosteine	Others	25.3301	41.3585	63.6534	85.2698	25.1612	31.4103	41.6152	55.0182
Defactinib (VS-6063, PF-04554878)	FAK	22.4566	34.6356	54.971	69.08	22.9748	29.0302	39.1201	45.9094
PTC-209 HBr	Others	23.5756	36.9485	57.0202	73.6067	24.0695	30.1748	43.558	48.8736
LDC1267	TAM Receptor	26.9875	37.0822	59.9913	72.0312	26.3048	31.4541	38.7135	45.6698
Doxofylline	PDE	25.2927	39.7447	65.8799	86.6647	27.1669	36.0885	49.2882	60.5846
Cobicistat (GS-9350)	P450 (e.g. CYP17)	26.1226	39.9809	64.4044	77.4187	35.1572	43.7409	56.611	67.8175
Isradipine	Calcium Channel	20.713	33.6674	50.5105	73.1318	20.0932	27.504	35.1898	46.1949
TMP269	HDAC	24.7168	40.5659	67.7221	85.8366	31.7685	43.0566	59.2335	71.855
AZD2932	VEGFR,c-Kit,PDGFR,FLT3	25.9931	43.4852	68.7776	85.4724	26.0281	35.3354	44.6948	55.7492
PD 151746	Cysteine Protease	28.2495	44.1321	71.1309	86.8693	27.6665	35.1387	48.2505	55.451
Nicaraven	Others	22.9486	35.1694	59.9057	80.709	22.3666	30.1023	41.4365	51.2764
Pefloxacin Mesylate	Others	26.6642	46.2427	69.9241	86.2448	31.6213	40.7401	52.8058	66.6802
S- (+)-Rolipram	PDE	27.1622	42.8285	64.122	85.9322	32.2585	40.5079	53.8122	66.556
Guanabenz Acetate	Adrenergic Receptor	26.3285	42.1229	71.9631	82.9292	28.4555	36.4817	47.5483	58.4557
Difluprednate	Others	23.5072	40.7882	66.541	76.8697	29.3746	38.5958	51.372	62.6718
Naringenin	P450 (e.g. CYP17)	23.3649	37.1908	57.6716	77.5003	18.295	23.7921	31.832	39.5942
NSC 319726	p53	11.8495	15.923	16.7323	14.2715	29.9181	29.8982	26.672	23.5135
Adefovir Dipivoxil	Reverse Transcriptase	25.7322	40.7354	61.7088	83.3001	30.6252	41.2425	52.3323	64.7052
L-Ascorbyl 6-palmitate	Others	24.4102	36.4135	58.4693	80.9311	25.7529	34.1868	44.938	55.7355
2-Thiouracil	Others	25.2753	43.8967	73.3525	83.3811	28.6027	36.294	49.4789	61.6033
Tofacitinib (CP-690550) Citrate	JAK	24.0518	38.7069	64.9481	84.4983	22.5851	30.6248	39.7386	51.8326
Ivabradine HCl	Adrenergic Receptor	26.1129	42.0294	64.8176	87.3337	33.0685	45.1603	55.4655	72.2637
Solifenacin succinate	AChR	23.8267	44.6891	73.6931	83.8685	27.9681	37.8061	51.7699	64.3332
IOWH032	CFTR	28.0128	43.7569	70.4231	88.0984	25.5524	34.4386	43.4463	52.5337
Fenoprofen Calcium	Others	26.6537	43.9614	64.4372	84.8209	29.3046	37.9253	49.842	60.9813
Etoposide	Topoisomerase	32.9429	42.9055	50.1938	60.4608	30.8521	33.8029	34.3025	37.0335
MCB-613	Others	27.1816	41.3951	60.5958	74.3937	30.1725	35.3926	46.027	54.0158
Fenofibrate	PPAR	26.3518	44.7774	65.2989	85.3211	27.2077	36.4424	44.063	57.6321
SD-208	TGF-beta/Smad	27.3256	43.5501	71.5887	86.3056	24.4423	32.0739	42.1031	50.5112
Ramipril	RAAS	27.8692	43.8633	65.8036	87.5527	29.7169	37.3993	46.7738	61.0877
STF-31	Others	30.4472	49.0202	79.1786	91.0058	27.2212	35.0245	49.8815	53.2469
Quetiapine Fumarate	Dopamine Receptor	25.5728	43.8456	64.4799	84.3803	26.1459	34.5952	44.2197	56.4596
Diminazene Aceturate	Others	27.2661	49.1563	78.7915	87.3394	33.0106	41.6959	54.906	69.2296
Riluzole	Sodium Channel,GluR	36.8347	51.3599	71.2758	88.8472	41.3486	43.647	52.104	65.3072
Ethambutol HCl	Others	25.6874	44.9279	73.3329	83.2885	30.0563	38.3321	50.2764	63.8272
Shikimic Acid	Others	24.4977	39.8398	61.1785	81.5013	25.4832	33.2454	44.3801	55.5344
Cinchonidine	Others	21.3683	33.449	52.4971	73.2397	20.519	27.3411	35.4632	46.0724
MRS 2578	P2 Receptor	26.8327	53.1639	82.1487	90.5635	27.1428	35.1814	47.9372	60.0228
Erythromycin	Others	25.0264	40.1799	59.5093	81.5331	27.1809	34.6812	43.2604	58.029
Diosmetin	P450 (e.g. CYP17)	25.2409	42.4205	66.624	87.0368	24.1321	33.023	44.2179	54.5343
Ethinyl Estradiol	Estrogen/progestogen Receptor	23.2845	41.5723	58.8756	77.1282	29.0414	40.3205	49.6955	63.0683
Miconazole Nitrate	Others	25.8005	42.8343	63.8303	86.005	27.1801	37.6093	46.8516	59.4061
Mitotane	Others	27.606	44.9461	67.7186	86.2327	28.5495	37.2214	47.22	58.4796
Rigosertib (ON-01910)	PLK	26.9464	86.9203	88.2114	89.8731	18.74	16.9509	58.3436	41.0031
LDC000067	CDK	25.3531	38.7598	65.1251	84.5327	22.5014	29.5494	44.2726	49.2269
Rosiglitazone	PPAR	24.5629	40.5917	62.3525	82.3278	28.2122	37.0243	49.3062	62.0851
CPI-203	Epigenetic Reader Domain	30.8861	43.3244	56.2947	63.8515	27.5535	32.5125	35.9242	37.4024
Raloxifene HCl	Estrogen/progestogen Receptor	33.4153	56.5308	73.3988	91.1021	33.3215	44.6528	52.5608	59.6583
Voreloxin (SNS-595)	Topoisomerase	16.7832	27.7926	31.9904	34.8371	29.9066	35.1664	39.8709	40.7739
Rofecoxib	COX	22.2033	34.2347	62.7626	75.6424	26.4046	36.3303	47.5466	59.0856
Galeterone	P450 (e.g. CYP17),Androgen Receptor	27.7986	43.771	72.7749	84.39	21.6641	27.3168	35.9951	43.2002
CPI-360	Histone Methyltransferase	23.5102	36.8883	60.6343	79.0073	30.0152	41.2613	54.8375	66.2743
PMSF	Cysteine Protease,Serine Protease	23.6137	38.3042	65.4623	77.1984	25.3578	33.337	43.0754	54.4751
Phenylbutazone	Others	29.0841	47.4388	72.8639	90.5473	30.2216	37.8391	48.2527	61.8299
IWP-L6	Wnt/beta-catenin	28.1199	45.6351	73.0963	92.8292	29.1181	39.7259	51.3112	63.2161
RG2833 (RGFP109)	HDAC	28.1818	42.5365	69.759	86.3866	28.5597	39.2564	48.083	57.623
Pramipexole	Dopamine Receptor	23.2669	36.501	58.6548	78.7723	25.9134	33.4329	44.2993	57.7715
Genipin	Others	23.0235	37.0127	60.4998	80.1588	22.707	31.6561	41.8667	52.0609
Pentamidine	Others	24.3596	38.7975	68.189	76.3153	29.5817	37.3466	48.0593	61.0472
BMN 673	PARP	35.6601	44.7301	55.7361	68.6631	28.2422	33.1695	35.3509	35.823
Vidarabine	DNA/RNA Synthesis	23.8412	39.9696	59.0471	79.9841	16.748	20.576	26.8398	37.0216
FTI 277 HCl	Transferase	26.7883	42.8374	72.2371	88.7189	24.7549	33.615	46.5879	54.0228
Dorsomorphin (Compound C)	AMPK	25.907	43.6602	70.9594	86.1231	25.915	34.8785	47.5795	56.7982
Oleuropein	Others	27.5876	45.994	74.2752	88.6222	24.9317	32.3951	46.3997	52.8218
Ki16198	LPA Receptor	26.7126	45.7119	76.8101	87.2025	27.9188	36.8588	48.9453	60.1191
Sulfadiazine	Others	23.1998	38.6766	59.3447	81.3636	24.9769	33.6848	44.1507	57.7934
ONO-4059	BTK	25.4371	42.026	69.8005	84.8853	24.1982	32.8665	46.0858	53.2834
Telbivudine	Reverse Transcriptase	25.5056	42.8697	67.4906	87.6547	26.8332	34.4447	46.4431	60.8554
Meclofenamate Sodium	COX	25.8315	40.67	66.2508	85.2814	29.1569	38.8966	51.7901	63.5453
Valnemulin HCl	Others	22.848	35.8439	59.5003	78.3444	22.2985	29.4736	38.9019	50.481
Ciproxifan	Histamine Receptor	27.1578	42.9342	74.2971	84.8566	22.1691	28.1311	36.203	45.7362
Bindarit	Others	20.3983	32.6337	60.0795	73.6202	25.2981	34.2024	48.4154	60.305
BQ-123	Endothelin Receptor	27.6244	43.3516	71.8272	86.3696	30.174	38.3614	52.9719	62.3866
MS436	Epigenetic Reader Domain	25.1666	41.0444	67.0332	84.9148	33.0103	47.8848	62.9487	73.6708
Sotalol	Adrenergic Receptor	24.8895	39.5506	62.2624	81.2532	25.3213	31.416	42.7656	54.6784
Adenine HCl	DNA/RNA Synthesis	23.4814	40.282	62.1013	80.343	20.2001	26.2471	34.2981	45.7222
Aloin	Others	23.8352	34.4694	57.6042	78.8629	24.8347	32.1109	43.6146	54.3592
Ketoprofen	COX	27.9177	43.8079	67.3412	88.8076	30.7064	40.3776	52.6209	64.6196
NU1025	PARP	24.1425	42.0616	67.2836	81.2388	31.1588	41.3963	58.6602	69.3633
Flupirtine maleate	DNA/RNA Synthesis	30.0106	50.5348	71.3578	92.2578	17.138	20.572	26.2772	34.8648
Zolmitriptan	5-HT Receptor	24.9976	41.1743	61.4812	82.4563	23.2384	28.903	38.5909	50.7609
Astragaloside A	Others	25.437	35.418	58.2332	81.5263	23.5643	29.6604	38.3991	50.0167
Triclabendazole	Microtubule Associated	26.6819	44.2009	72.1011	83.9215	33.4251	42.4573	55.991	69.6312
Azelastine HCl	Histamine Receptor	30.2023	47.3297	72.3617	90.7555	30.8198	39.6272	50.3322	61.3635
PP2	Src	22.8468	37.2621	63.6064	80.7212	22.3644	31.1717	42.1298	52.3571
Lomerizine HCl	Calcium Channel	26.1803	42.9076	72.4585	83.945	27.4335	34.9228	47.449	58.2992
Apoptosis Activator 2	Caspase	27.7846	44.2991	73.9549	87.0329	18.0144	22.6885	30.5361	37.4134
Rotundine	Dopamine Receptor	27.214	44.2224	70.5382	88.7236	26.3457	34.0084	44.9823	56.9559
Cefditoren Pivoxil	Others	23.1895	38.6877	59.27	80.231	21.1479	29.2924	38.0948	48.5192
Clofibric Acid	PPAR	24.5276	39.139	66.4394	83.9956	20.0418	28.1435	37.6996	45.5284
Phenylephrine HCl	Adrenergic Receptor	25.2037	41.4759	66.0929	86.4077	29.0738	39.0643	52.8645	66.1235
Cyclandelate	Others	27.1081	41.5838	68.546	86.0012	29.4489	38.8451	49.722	61.9929
Methazolamide	Carbonic Anhydrase	24.0288	42.7687	70.5958	80.626	27.6487	36.2547	48.8115	61.613
Uridine	DNA/RNA Synthesis	26.9886	43.2518	64.8961	86.7703	29.5407	39.9008	50.2926	63.0952
(-)-Blebbistatin	ATPase	26.9391	40.8749	65.9137	82.6566	33.4249	43.5202	58.2115	68.1441
Prasugrel	P2 Receptor	28.0789	48.3165	69.6116	91.3625	29.5423	38.9825	51.0304	63.8998
CGS 21680 HCl	Adenosine Receptor	27.8509	44.7352	66.8002	88.2296	30.4955	38.5136	49.2536	64.2246
Apremilast (CC-10004)	PDE	25.899	41.1606	66.9932	85.6574	25.8762	33.6848	47.7172	56.9614
AZD6482	PI3K	27.8009	43.8995	60.3815	80.1103	26.8903	35.6445	42.8357	51.5808
Sirtinol	Sirtuin	25.46	38.2181	64.6357	76.3008	22.7862	29.1074	37.4111	45.4593
Butein	EGFR	26.9837	41.566	71.8989	88.0319	25.1084	33.2396	45.705	54.5474
Terbinafine HCl	Others	25.4443	43.1007	67.7952	86.0601	26.8322	36.2064	48.4583	60.4363
Chlorzoxazone	Others	26.3905	39.5478	65.96	85.112	23.5176	31.2271	39.9706	50.5274
Sclareolide	Others	28.8217	40.0416	63.8024	85.7903	30.193	37.0533	47.8973	59.8914
Florfenicol	Others	24.7645	40.9065	66.3337	85.0016	23.4294	32.7309	43.1717	53.5923
Omecamtiv mecarbil (CK-1827452)	ATPase	27.6094	44.4327	69.7083	88.35	30.6117	39.08	51.717	65.2815
Epiandrosterone	Androgen Receptor,Estrogen/progestogen Receptor	17.9334	26.146	49.6579	61.9698	21.8885	29.4291	40.7756	50.4127
GSK3787	PPAR	26.8578	42.9638	71.3503	86.7769	27.7141	34.896	47.403	59.6821
Isoprenaline HCl	Adrenergic Receptor	26.2	41.0184	65.6161	84.5329	30.1961	40.0635	51.8513	64.9429
Tubacin	HDAC	26.4875	39.0169	61.608	81.7208	29.6335	38.1962	49.8638	60.9565
Arecoline	AChR	30.6403	48.673	72.2968	88.7061	34.3886	41.7571	53.1418	66.3945
Diclazuril	Others	28.6437	46.0638	66.0907	86.2929	28.0265	36.9722	45.7483	56.3301
Everolimus (RAD001)	mTOR	55.9072	51.2137	59.382	67.4125	69.805	59.9576	46.2861	56.162
Sotagliflozin (LX4211)	SGLT	27.3492	46.3441	74.3428	88.0189	29.2075	37.3051	51.8695	62.7241
Nicorandil	Potassium Channel	25.1223	44.6838	65.5506	84.0049	29.2426	39.1951	51.7653	65.2487
Norethindrone	Others	20.8185	34.0204	55.9199	63.3733	28.2071	37.9276	48.255	57.3202
Carmofur	DNA/RNA Synthesis	30.8402	48.7883	68.5016	86.7577	37.6067	48.6701	57.685	70.628
Risperidone	5-HT Receptor	27.1605	43.9139	67.1677	87.6776	24.7414	31.9545	40.5894	53.3417
Alizapride HCl	Dopamine Receptor	22.3397	35.9239	57.8436	75.621	22.0058	30.4045	40.1485	49.7573
AZD3264	IκB/IKK	28.8986	48.197	77.3771	90.1853	26.7049	34.0538	47.5777	55.6811
Homatropine Methylbromide	AChR	28.478	47.753	79.8565	91.3199	28.0923	36.1845	47.5486	60.1946
N6022	Others	25.2508	40.7431	67.6793	85.4983	27.3115	36.8909	49.5819	61.8086
Calcium D-Panthotenate	Others	26.3309	40.2932	67.857	86.5426	25.411	34.8575	45.4449	55.8395
LDN-57444	DUB	18.2748	30.4935	48.2011	62.0608	29.9757	42.1966	57.2927	68.0599
AT101	Bcl-2	30.1596	45.9083	73.3846	83.5606	20.374	25.1343	29.9304	37.7433
BIX 01294	Histone Methyltransferase	24.3034	41.9604	69.5506	86.8931	26.0921	36.4819	51.2634	62.3837
BMS-345541	IκB/IKK	29.431	46.9298	77.3265	90.7144	28.7991	35.7125	49.4489	59.3616
NXY-059	Others	24.0687	38.6291	65.7371	86.0823	14.3929	21.1747	26.6697	34.4272
(+)-Matrine	Opioid Receptor	25.1933	35.1572	56.7262	78.9155	25.9771	32.1435	42.0945	54.4386
Flunixin Meglumin	COX	30.0693	46.7159	70.0199	88.6229	31.6159	39.3587	49.5624	62.3454
Repaglinide	Potassium Channel	27.8781	47.1611	65.5284	87.2427	31.768	42.6147	53.2977	66.5361
CORM-3	Others	28.5269	44.1716	75.9507	90.9461	21.4157	27.5749	38.4312	45.7002
PP1	Src	18.2379	29.8192	47.5337	68.3763	25.5557	38.6975	51.7035	64.1574
GSK2334470	PDK-1	28.642	40.8991	66.1269	83.6594	26.2998	33.0144	41.3894	51.4593
Pilocarpine HCl	AChR	26.1261	41.7564	67.3868	85.1594	23.9084	32.2766	41.5955	52.2077
CH5132799	mTOR,PI3K	27.9001	45.1542	69.9439	87.6134	30.0335	39.6658	51.5773	63.2038
TAK-733	MEK	25.5711	38.3466	61.0543	80.529	26.5314	33.4009	44.3475	56.0059
Nifedipine	Calcium Channel	28.6983	45.6329	69.5005	89.0458	30.2013	37.6392	49.2594	62.8143
Lamotrigine	5-HT Receptor,Sodium Channel	27.9922	47.715	76.7751	86.7719	27.7835	35.2816	48.3539	57.7418
Piperine	P450 (e.g. CYP17)	27.2366	41.4816	66.4439	86.7183	29.9088	38.5658	51.0589	63.8471
Splitomicin	Sirtuin	28.1525	45.7218	74.8291	90.3008	22.6322	28.4873	40.912	48.6996
Fenoprofen calcium hydrate	Others	22.7969	36.0359	61.2493	75.9208	24.0355	31.9428	43.1225	53.7083
CID755673	Others	27.774	43.1095	73.1282	91.4509	30.3112	40.8639	53.9691	66.9682
GSK2126458 (GSK458)	mTOR,PI3K	18.6448	20.2708	71.9572	78.5269	19.9165	20.1843	26.2579	56.2861
Clarithromycin	P450 (e.g. CYP17)	25.9988	38.5186	60.9855	83.339	26.3968	35.4923	45.9335	56.7874
Dronedarone HCl	Potassium Channel,Sodium Channel,Calcium Channel	25.739	39.9185	58.2306	79.9163	29.461	37.9896	49.1193	61.3927
Lopinavir	HIV Protease	28.0023	48.194	69.0401	90.5432	30.6492	41.7076	51.9881	66.5163
Chlorocresol	Others	24.2836	40.1381	64.3	83.2771	20.8298	29.6323	38.213	47.9673
Indirubin	GSK-3	15.8634	21.9827	35.3324	51.6737	23.6904	31.0344	40.0633	51.8404
Reversine	Adenosine Receptor,Aurora Kinase	22.7442	36.2634	59.2552	72.2646	24.5951	33.5078	44.6859	52.5238
LY2119620	AChR	29.3596	47.4771	75.6348	90.4827	23.6291	29.8941	41.1774	48.955
BKM120 (NVP-BKM120, Buparlisib)	PI3K	30.3393	37.6101	51.7388	70.1617	25.599	34.2098	36.1419	39.7988
Milrinone	ATPase,PDE	28.9621	42.009	67.6307	84.5369	30.5448	37.7223	47.8599	59.943
HTH-01-015	AMPK	27.4394	43.4406	69.3874	86.472	17.8114	23.869	30.7953	37.7534
Tofacitinib (CP-690550,Tasocitinib)	JAK	27.1476	43.8033	77.5337	87.894	27.5716	36.7934	48.7354	60.0423
Andrographolide	NF-κB	25.0926	32.9171	50.0818	72.8802	24.2817	30.4959	38.5961	47.4515
Tenovin-6	p53,Sirtuin	22.896	35.7162	57.0948	75.4987	22.3955	31.9752	40.1768	49.6909
Embelin	IAP	26.2741	43.8699	72.0457	88.8612	24.8549	33.1422	44.771	56.5827
Trelagliptin	DPP-4	29.5001	49.3268	76.9059	91.5326	25.7619	32.3767	44.8232	53.8113
Biotin (Vitamin B7)	Others	27.738	38.5071	62.1837	75.6717	31.2706	38.0022	48.4261	57.4468
Nateglinide	Potassium Channel	22.8052	35.7194	60.9613	79.3359	23.6916	34.7443	46.354	55.5084
OSI-420	EGFR	28.2221	38.4053	60.3348	82.316	28.9451	35.3031	44.8289	56.8606
STF-083010	Others	27.9787	45.7146	76.0638	88.9381	26.7451	34.5106	51.7159	57.2738
PU-H71	HSP (e.g. HSP90)	11.3487	15.8547	15.9597	18.3655	33.6812	33.7817	36.4525	36.7228
Cloxacillin Sodium	Others	28.9687	49.141	73.4939	91.5031	29.7201	38.9017	50.7082	63.2729
Isosorbide	Others	26.3155	40.872	66.0712	84.4742	25.0219	32.8921	43.97	54.1456
Endoxifen HCl	Estrogen/progestogen Receptor	29.6594	47.163	67.8628	79.926	29.4771	37.6091	48.9362	53.5501
CX-4945 (Silmitasertib)	Casein Kinase	23.5489	34.0084	53.4055	78.5189	22.0534	29.9764	39.0691	49.5725
Elacridar (GF120918)	P-gp	29.8324	44.8879	70.2645	87.0198	26.8051	32.633	43.4751	52.7122
LY2603618	Chk	30.9475	42.1415	62.7626	83.1908	31.5647	37.6838	46.9109	57.2031
Rifampin	DNA/RNA Synthesis	21.4022	34.3631	50.8827	67.0991	26.5772	35.2867	44.9355	56.2034
EUK 134	Beta Amyloid	22.3366	33.2505	55.5078	74.4268	22.4454	29.9289	39.1632	50.4967
ID-8	Others	29.8139	45.7878	75.4058	92.2528	31.5292	42.306	55.0494	65.872
Cetrimonium Bromide (CTAB)	Others	32.7686	43.7606	70.499	85.5845	28.4113	38.2431	45.5029	50.1444
Chloroprocaine HCl	Others	32.9409	48.491	69.4134	81.4142	46.4433	57.1031	66.4423	77.5754
Dovitinib (TKI258) Lactate	FGFR,VEGFR,c-Kit,PDGFR,FLT3	36.4817	41.5619	58.155	66.5215	18.0862	18.662	21.0586	22.293
Ursodiol	Others	30.1136	48.7317	70.977	90.3052	32.1549	41.0819	53.1232	65.1863
Dioscin	Others	18.7968	22.9809	34.6687	49.1127	16.2351	18.8653	23.7009	28.6842
MK-0752	Gamma-secretase,Beta Amyloid	29.7483	42.4154	68.315	85.1771	28.0343	34.2982	44.5428	54.2893
GNF-5837	Trk receptor	27.2531	47.3104	72.3458	84.256	33.6181	44.3333	56.9568	70.3021
Manidipine	Calcium Channel	30.1724	44.9145	68.0282	85.6442	27.1518	33.6524	43.3804	52.1354
Antipyrine	Others	25.4167	40.7212	67.7211	79.59	27.5391	35.2545	46.0112	58.3433
INCB024360	IDO	28.0138	46.6328	71.6186	86.8962	25.9793	34.3362	47.2951	54.5209
Phloretin	Others	26.3241	39.4251	59.9002	79.7047	30.0494	36.6199	49.5279	61.577
6-Mercaptopurine (6-MP) Monohydrate	DNA/RNA Synthesis	25.0153	41.4507	66.4487	83.0973	23.1743	30.9404	41.8427	52.1056
Amoxicillin Sodium	Others	28.3692	45.2217	70.5811	88.0121	29.3016	37.2852	48.8624	61.5322
MK-2048	Integrase	33.423	58.5414	87.7597	94.6217	43.9559	54.6286	71.3045	84.2327
Varlitinib	EGFR	27.5606	46.9477	75.0811	86.4123	24.7374	31.3947	40.925	52.5153
DASA-58	Others	29.2302	48.1603	75.5491	89.8966	29.5841	38.2376	51.8588	61.618
Bezafibrate	PPAR	26.535	38.445	65.2688	83.4481	20.5478	27.8975	35.9761	43.7663
GNF-2	Bcr-Abl	26.5535	45.3154	71.7043	80.042	34.3626	43.507	56.4357	70.1567
NSC697923	E2 conjugating	20.1127	21.8755	26.992	34.9913	27.0217	26.9674	28.9324	31.8422
GSK690693	Akt	29.5491	42.1267	73.841	68.9214	21.1619	21.002	27.9356	33.4497
Medroxyprogesterone acetate	Estrogen/progestogen Receptor	22.9749	35.9122	54.6865	71.3933	26.5216	36.0076	47.0863	55.8623
Gabexate Mesylate	Serine Protease	25.5786	40.6094	63.2446	85.2346	28.3434	39.2212	48.9824	64.0252
Oxaliplatin	DNA/RNA Synthesis	32.9352	37.9729	49.6304	56.3569	30.1983	34.0001	34.0403	35.0373
Ranolazine	Calcium Channel	26.1194	40.5677	60.9173	84.3741	25.7026	33.1964	43.6281	56.3103
CCG-1423	Rho	28.0348	44.9725	76.1329	90.4772	25.2553	0	45.9014	55.2836
Eltrombopag Olamine	Others	29.4367	43.4445	69.5074	86.4585	27.08	35.3736	42.679	53.9525
HJC0350	Others	23.838	38.6726	65.2612	81.1426	24.45	33.5152	44.8635	56.4625
GSK J1	Histone Demethylase	28.4062	47.875	77.1129	91.3226	24.097	31.8908	45.2568	52.5683
Enoxacin	Topoisomerase	25.3197	39.3044	59.024	79.7008	26.5144	39.2782	47.1654	56.6445
BMS-536924	IGF-1R	40.9182	55.3154	76.1795	91.9228	42.9961	48.4188	53.1667	65.5567
ISRIB (trans-isomer)	PERK	28.5908	44.8394	73.451	86.9363	33.7537	43.1019	60.8621	69.6631
Tamibarotene	Retinoid Receptor	25.1531	37.3256	64.2086	84.6514	23.7588	32.6225	43.1617	54.2746
Triflusal	COX	31.0217	56.2409	86.8448	93.9289	37.0887	47.7448	64.1085	76.2324
Teriflunomide	Dehydrogenase	29.1937	42.8287	68.0231	84.5773	25.5361	33.1371	41.4879	50.2226
Loperamide HCl	Autophagy,Opioid Receptor	27.2167	44.2721	67.8358	88.2406	30.8062	40.2519	53.323	67.8054
Regorafenib (BAY 73-4506)	c-RET,VEGFR	31.6295	48.9669	67.2597	87.5287	30.3275	38.2816	48.2521	56.9787
Ciclopirox	ATPase	26.7204	38.6024	58.6092	78.1804	27.0376	33.8458	43.0315	53.716
CL-387785 (EKI-785)	EGFR	28.0641	42.5843	68.3665	83.7729	29.5829	36.4356	49.3799	59.9795
Calcitriol	Others	29.9841	41.9419	59.4388	82.0607	32.6411	43.8549	50.6474	60.6774
Aloxistatin	Cysteine Protease	28.3155	46.255	74.5312	91.1373	26.845	35.1756	50.0567	58.7192
Methylthiouracil	Others	29.6937	51.6819	83.9565	92.9886	28.4098	36.2411	48.3052	60.4676
10058-F4	c-Myc	31.3989	49.1435	77.875	93.6521	35.4068	46.063	59.5054	71.7767
SB203580	p38 MAPK	34.6745	49.7637	67.5887	85.3557	32.092	41.0769	48.0887	53.7109
Myricetin	Others	28.1735	42.9767	68.5382	88.2224	24.0165	29.328	39.9762	51.1472
Sodium ascorbate	Others	28.2517	44.7737	73.3296	96.2417	27.0421	38.2741	50.0427	62.6656
D-Mannitol	Others	26.4696	42.664	65.5021	85.519	25.4182	35.1082	44.8496	55.8668
Benzydamine HCl	Others	24.8007	38.4755	64.3814	81.3649	26.1093	34.9199	46.5296	58.2909
Disulfiram	Dehydrogenase	28.0046	24.976	33.2244	46.1075	25.6631	24.4716	25.9033	28.7562
Lacidipine	Calcium Channel	27.3519	44.9207	67.3151	86.747	28.3287	40.0462	50.7344	61.1609
Mevastatin	HMG-CoA Reductase	25.522	40.2525	65.1175	84.6822	21.9358	29.5639	37.9862	49.5649
AT7867	S6 Kinase,Akt	32.2975	49.6196	67.9925	86.8933	25.9275	33.5653	40.3182	47.5238
Phosphoramidon Disodium Salt	Others	27.6403	47.3202	71.9151	87.6754	27.617	35.2324	49.5097	59.7319
Santacruzamate A (CAY10683)	HDAC	29.1638	45.2906	74.0755	90.473	25.8991	33.2143	45.3456	54.8013
Tivozanib (AV-951)	PDGFR,c-Kit,VEGFR	30.5596	50.1133	64.9633	83.1475	27.2567	35.2171	41.6347	50.5861
PHT-427	Akt,PDK-1	25.3283	44.2308	68.5915	88.043	25.2796	35.5205	45.9967	59.9516
IM-12	GSK-3	25.8538	40.9176	66.3905	83.4183	25.5607	33.872	47.7538	56.2812
Deferasirox	Others	28.5104	44.2373	66.2525	86.3276	31.027	40.2351	50.857	64.1187
NU7441 (KU-57788)	DNA-PK,PI3K	25.7419	40.1768	63.905	84.5335	24.3048	32.1036	43.6043	54.4731
SecinH3	hCyh,drosophila steppke,yGea2-S7	26.0757	41.578	67.6991	83.5145	26.9449	36.1222	50.1845	58.9097
Quercetin Dihydrate	Others	28.1264	45.8278	69.9722	90.2391	29.9154	40.0294	53.3711	65.5243
YK-4-279	DNA/RNA Synthesis	32.0996	49.228	73.6075	88.3176	23.1583	25.2981	39.1451	43.4997
Empagliflozin (BI 10773)	SGLT	26.9193	44.172	71.9662	86.7586	23.6924	31.2852	42.7966	52.1516
Pimecrolimus	Others	26.8603	42.605	69.1482	89.6178	22.8403	31.6412	41.2423	52.0556
Alvelestat (AZD9668)	Serine Protease	28.3172	43.0228	71.2341	90.0015	27.9928	38.4464	49.7919	60.7791
Xylose	Others	29.3981	48.0409	72.6248	90.516	28.8916	38.7501	48.7205	60.7754
Rebamipide	Others	25.2374	42.7401	67.2645	85.843	28.6995	40.9938	53.7921	66.695
Flunarizine 2HCl	Calcium Channel	27.9117	46.6612	68.9728	88.7034	27.6836	37.0711	47.2027	60.1282
GSK1838705A	ALK,IGF-1R	26.147	39.7949	60.0234	83.0894	28.2847	35.1593	46.7023	61.4385
ADX-47273	GluR	32.4797	47.0987	74.1336	92.5432	33.9946	42.1796	54.186	66.2111
Phenacetin	COX	26.5343	39.4364	62.5773	82.2897	28.0237	35.4804	47.3109	59.4119
Inosine	Others	25.7386	40.8138	63.6168	85.3569	26.5184	34.8016	47.0869	60.12
FH535	Wnt/beta-catenin,PPAR	28.5359	45.246	75.8418	90.4668	26.4073	34.7827	49.3991	57.2337
Cyromazine	Others	26.3042	40.1634	65.338	84.1934	26.1219	35.8601	45.2138	57.1611
ML141	Rho	24.3738	39.5288	64.3648	80.2324	25.3418	33.5461	46.3065	57.0532
Acetylcholine Chloride	AChR	26.4267	43.1247	65.6963	87.1128	22.4261	29.2964	38.5323	50.5605
Ro3280	PLK	32.1495	38.7778	64.028	93.2422	25.0877	30.2453	32.1314	49.7854
Tempol	Others	27.2967	42.9063	71.7848	83.1188	31.9359	41.4724	54.4042	66.5389
Pravastatin sodium	HMG-CoA Reductase	27.256	44.1756	73.6206	85.9087	31.8213	42.4329	55.9637	68.6298
Methyl-Hesperidin	Others	25.727	39.8846	63.3874	85.2835	22.8427	30.2375	41.5917	51.8178
Penciclovir	Others	27.8151	43.0411	69.761	88.5435	27.986	37.0694	49.4525	60.9735
PluriSIn #1 (NSC 14613)	Dehydrogenase	28.261	45.0893	74.346	88.1119	25.7084	32.4012	45.065	54.859
Diclofenac Potassium	Others	24.9708	42.9404	70.0548	82.626	25.8439	34.0199	46.4437	58.547
Amorolfine HCl	Others	20.7916	35.8097	53.0444	67.7327	28.4955	38.2046	49.0745	63.5657
Ponatinib (AP24534)	Bcr-Abl,PDGFR,VEGFR,FGFR	19.7372	24.7633	31.217	35.1315	21.2415	22.9793	23.485	25.8905
SB202190 (FHPI)	p38 MAPK	33.0588	49.9956	66.7468	82.7314	32.2923	39.4231	45.7265	55.375
Chlorquinaldol	Others	25.9574	39.0301	63.6256	85.1577	26.5167	36.2343	46.8065	59.6421
Bemegride	GABA Receptor	36.2166	49.0804	76.1555	90.4311	37.4883	45.4649	54.4948	64.1771
Phenformin HCl	AMPK	24.7555	38.612	59.3481	80.8297	25.3678	33.3554	43.7863	56.7915
Maraviroc	CCR	25.4488	40.3889	59.9703	82.0245	29.3121	39.1156	50.7405	64.7829
Tolfenamic Acid	COX	28.8512	46.1617	67.2335	88.3813	30.4338	38.7226	50.2156	63.933
Remodelin	Histone Acetyltransferase	26.6762	41.0996	66.9165	84.4796	25.7652	34.4742	48.7079	55.9548
BX-795	IκB/IKK,PDK-1	31.2283	40.4904	58.6239	73.9911	30.4202	33.8974	40.5958	49.4376
G007-LK	PARP	28.677	42.1442	72.6543	89.277	31.8463	40.6421	54.1564	68.0048
A-966492	PARP	21.5028	31.5972	49.9017	69.8579	20.2777	27.2033	35.3731	45.1946
MEK162 (ARRY-162, ARRY-438162)	MEK	25.8293	41.0177	64.3516	84.7217	25.9155	35.8394	45.4108	58.3288
Droperidol	Others	27.5318	43.3642	71.9548	84.8942	30.5267	39.6524	52.9609	64.5956
Purmorphamine	Hedgehog/Smoothened	23.864	31.3677	57.3948	73.2882	28.1626	35.7372	47.873	59.3566
LFM-A13	BTK	27.2524	43.2636	71.9184	87.3189	23.0765	30.4499	41.0856	50.7662
Dicoumarol	Others	25.5778	37.7625	66.5011	84.4862	21.3613	29.4009	37.9281	48.4528
BLU9931	FGFR	29.6034	46.6156	66.0272	77.9756	24.0521	29.8148	37.2979	43.5112
Betaxolol	Adrenergic Receptor	25.3976	40.5283	64.0219	83.8212	28.8782	37.4811	50.7088	65.475
MPI-0479605	Kinesin	27.2688	42.0916	62.045	72.8236	25.3753	31.2969	43.738	46.5774
Ranitidine	Histamine Receptor	26.7139	44.1498	64.7275	85.423	26.8001	35.6402	45.2836	58.9101
Cysteamine HCl	Others	19.5381	32.6341	50.4676	63.4157	22.1671	29.1079	38.046	49.4586
Mezlocillin Sodium	Others	29.3775	45.2202	73.5952	90.647	30.3337	40.7781	51.759	64.3638
Ipratropium Bromide	AChR	29.5197	50.4931	74.3177	90.8351	29.3288	38.8927	48.9932	62.0619
Trimebutine	Opioid Receptor	26.6001	41.3667	63.9791	86.6828	27.3863	37.007	47.3414	61.3726
Cephalexin	Others	30.5605	48.0675	68.7083	89.427	31.2346	43.0394	53.3822	62.8699
Metolazone	Others	30.6748	48.4732	72.9063	91.6675	29.8572	38.4722	49.0137	61.3823
Oxytetracycline Dihydrate	Others	26.6358	45.8708	68.9373	88.4057	28.7648	40.4324	52.1827	65.6867
PFI-4	Epigenetic Reader Domain	30.3936	48.0286	79.4455	92.6498	26.2085	33.4843	49.5319	54.9719
(-)-p-Bromotetramisole Oxalate	Others	28.6404	46.5019	70.5324	84.4325	25.5505	31.8126	43.1891	51.8425
GSK J4 HCl	Histone Demethylase	27.9388	43.578	71.4397	89.4343	28.485	38.0735	49.599	62.7697
RepSox	TGF-beta/Smad	25.5717	37.9156	62.5813	80.5523	29.0194	38.9307	51.7632	62.9303
Oxybuprocaine HCl	Others	28.8591	45.7619	74.7821	90.6074	31.0142	41.0478	54.7208	67.061
Fluocinonide	Glucocorticoid Receptor	25.1201	39.9117	63.4796	83.2662	23.0885	30.5709	41.3855	52.7149
E-64	Cysteine Protease	31.4552	48.8079	77.4989	90.5209	26.9367	33.1034	43.262	53.4062
BAPTA-AM	Others	28.911	44.0035	73.7119	86.8575	22.7469	29.7087	40.7412	47.0827
Verapamil HCl	Calcium Channel	26.2567	43.5893	71.949	88.8548	22.3888	31.4092	41.516	52.2259
Nevirapine	Reverse Transcriptase	27.1388	43.6702	66.8396	86.5341	25.6665	34.6271	43.2124	56.4132
Hesperadin	Aurora Kinase	17.2328	21.5951	27.8999	35.0632	19.1386	22.5288	23.7701	26.8426
Moxonidine	Others	30.2985	49.9022	71.8728	91.1493	31.44	41.4148	51.6983	65.2265
Nimesulide	COX	28.6172	48.5111	70.9392	90.412	27.418	38.441	48.0811	59.7548
CRT0044876	DNA/RNA Synthesis	30.1611	45.993	76.31	89.4289	25.0768	32.3096	42.07	51.3098
Naftopidil	Adrenergic Receptor	29.0846	46.6313	69.3927	89.7093	29.901	39.2078	50.9522	63.6532
Z-FA-FMK	Cysteine Protease	26.5482	45.4593	73.0281	88.8036	27.2037	37.3638	52.6739	62.8262
Amfebutamone HCl	AChR,Dopamine Receptor	28.3422	44.618	68.8206	86.0247	20.5831	24.3781	33.8298	43.1347
Adrenalone HCl	Adrenergic Receptor	29.6592	47.9301	77.1341	87.7109	29.4302	38.1155	49.0642	60.1084
Fisetin	Sirtuin	24.0652	36.1799	56.7369	78.8896	26.2058	36.2199	48.0992	59.3611
Xanthone	Others	27.932	44.5184	67.3646	87.8938	26.7491	37.3119	46.9097	58.1737
PF-2545920	PDE	28.2515	43.4365	66.5736	84.2472	26.6953	33.9326	45.2583	55.025
UMI-77	Bcl-2	27.9218	46.5176	77.4131	91.2048	21.5885	0.0493062	40.6309	48.7717
Ornidazole	Others	28.7394	44.4268	73.5767	86.9539	27.0043	33.6999	44.6495	56.5103
Indapamide	Others	25.5145	40.9247	62.0524	84.2664	18.2856	24.7282	31.6238	41.7702
Fluvastatin Sodium	HMG-CoA Reductase	26.4319	40.5525	63.8591	85.294	27.5649	39.2029	48.4111	61.5343
Benzoic Acid	Others	23.8226	37.6	63.0185	80.7475	10.1334	14.2918	17.5325	23.7624
Hesperetin	TGF-beta/Smad,Histamine Receptor	28.8689	42.0629	68.2933	87.0138	29.4507	35.1657	47.5131	61.4215
AZD9291	EGFR	27.9664	44.1964	70.0354	86.7216	29.7078	41.8927	52.7013	63.7486
OSU-03012 (AR-12)	PDK-1	30.2426	51.0036	70.1268	90.3593	30.5549	40.3552	50.968	63.2028
Menadione	Others	27.4086	44.1259	66.4279	86.2589	27.0661	36.2706	45.7986	58.9895
Imatinib (STI571)	PDGFR	25.3311	38.4152	60.6824	79.9008	24.6017	33.4792	43.0101	53.7435
Fingolimod (FTY720) HCl	S1P Receptor	23.6035	34.4371	56.8104	75.8699	21.0538	28.0879	36.7184	46.871
Spiramycin	Others	31.4633	54.457	84.3417	92.9033	34.4795	43.504	57.7745	70.53
BI-D1870	S6 Kinase	28.0628	41.932	69.1371	83.2829	28.0996	36.8379	47.9853	57.7751
Prednisone	Glucocorticoid Receptor	28.5258	44.411	64.5646	87.51	25.3142	33.7305	42.0306	53.8072
Abscisic Acid (Dormin）	Others	28.8697	44.9712	74.1491	89.7731	22.3505	29.3583	42.7833	48.164
Butenafine HCl	Others	26.0847	41.7373	71.1187	81.5678	26.3106	34.2819	46.227	57.0172
Mosapride Citrate	5-HT Receptor	28.1635	46.944	67.3862	86.2106	32.3808	42.6138	53.017	68.6951
Benzbromarone	P450 (e.g. CYP17)	27.8442	41.93	66.6185	86.0027	26.4799	35.8965	46.7447	56.6897
A-438079 HCl	P2 Receptor	26.7743	43.6168	70.905	86.1373	26.712	35.2723	48.8546	59.5778
GDC-0152	IAP	25.528	39.3493	64.9542	84.2916	24.5235	33.7684	44.5088	56.141
Promethazine HCl	Histamine Receptor	29.9168	44.3624	71.6268	90.0074	26.4092	34.8541	43.9936	55.0951
L-(+)-Rhamnose Monohydrate	Others	29.2831	42.5941	65.7168	86.3185	24.4712	30.5615	39.2682	50.0207
Rocuronium Bromide	AChR	29.8823	48.1861	71.4919	91.3576	29.0855	40.0343	49.648	61.6666
PQ 401	IGF-1R	31.5381	50.9641	78.475	91.8826	28.6129	35.7022	46.8784	57.8192
GNE-0877	LRRK2	30.1215	47.463	74.3741	88.665	24.5219	30.0339	41.5629	50.0728
Xylazine HCl	Adrenergic Receptor	28.0746	44.6869	69.2769	87.1898	29.3897	39.2018	50.8881	63.3224
Bikinin	GSK-3	27.7841	45.5175	73.4029	87.1133	27.1693	35.3299	48.8503	59.1076
Adenosine	Others	27.2501	42.4917	62.4426	84.7065	27.4467	35.1798	44.3952	59.2128
Retapamulin	Others	26.0688	40.3091	70.4635	80.427	28.6316	37.0338	49.6002	61.3111
Golgicide A	ATPase	29.1453	47.2866	75.4331	91.1604	31.6191	43.8328	55.5362	68.6442
Tizanidine HCl	Adrenergic Receptor	30.3964	48.7625	71.1755	89.8515	32.1418	42.3188	54.0951	65.9583
Diclofenac Sodium	COX	27.5906	44.7089	69.0934	84.2733	31.8675	41.9815	53.6765	67.5791
Nalidixic acid	Topoisomerase	24.6724	33.216	53.3103	73.9707	24.6535	31.6666	40.9171	51.3182
Amoxicillin	Others	26.479	41.0679	67.7188	81.6496	23.4876	30.5763	40.0669	50.2854
Cetylpyridinium Chloride	Others	29.6144	39.3866	48.8022	53.3135	28.2455	31.5626	34.5369	35.319
Valaciclovir HCl	Others	29.0727	45.0016	66.5405	91.0133	24.8442	33.2692	41.9254	54.0256
Nebivolol	Adrenergic Receptor	27.7752	45.9395	68.1106	87.6511	25.8286	35.9867	44.2925	56.6454
OC000459	GPR	28.6867	47.9544	76.3415	88.4606	24.3086	30.716	41.3919	52.1108
Hyodeoxycholic acid (HDCA)	Others	21.5029	32.2105	52.3517	68.7669	25.8971	32.7561	44.3979	57.5851
UNC0631	Histone Methyltransferase	27.2057	42.7253	71.2968	85.7892	23.4012	29.8028	42.0057	51.3107
AMI-1	Histone Methyltransferase	25.026	38.3224	65.3191	82.384	27.3932	36.5533	51.8426	62.7094
AMG-900	Aurora Kinase	23.5879	36.1377	55.5342	62.1114	27.9711	34.6457	43.6215	51.2379
1-Hexadecanol	Others	28.465	45.162	73.8123	90.0119	33.5907	45.257	60.2032	73.8939
Ginkgolide A	GABA Receptor	28.3419	50.0301	71.6321	90.931	28.8315	40.7806	50.7644	64.3534
Prednisolone Acetate	Glucocorticoid Receptor	25.1811	37.8165	62.01	84.1051	30.4676	42.7331	57.7994	70.8063
Dinitolmide	Others	27.0465	40.2995	66.2335	85.975	26.8861	35.9349	46.8374	59.4916
Marimastat(BB-2516)	MMP	29.8471	46.9186	77.6521	91.9644	29.7526	38.3272	50.2363	63.8353
FH1(BRD-K4477)	Others	29.1695	45.1321	74.9721	89.8464	25.035	32.9708	46.4144	53.6992
BMY 7378	5-HT Receptor,Adrenergic Receptor	30.102	45.6646	70.5772	90.6218	29.7831	38.4633	49.8053	62.4454
Azathioprine	Rho	29.3227	46.8856	68.9881	87.9259	28.3506	36.6211	46.2607	59.2079
Amitriptyline HCl	5-HT Receptor	31.3256	53.0218	83.7386	92.8585	34.8672	44.4433	59.0752	71.9871
Clemastine Fumarate	Histamine Receptor	29.2765	48.457	70.438	88.9149	29.562	40.3269	50.6598	62.5468
ERK5-IN-1	ERK	32.3886	49.5105	75.5955	89.9586	24.1757	31.3931	43.0661	46.7876
U73122	Phospholipase (e.g. PLA)	27.3309	43.5188	72.168	86.8968	23.4598	30.7843	40.1418	51.9752
BMS-754807	IGF-1R,Trk receptor,c-Met	40.2661	59.7824	73.4538	86.5611	38.9819	46.2962	51.7475	58.3989
Moroxydine HCl	Others	25.3175	38.4633	59.1653	80.2114	25.8009	33.2974	45.6475	57.0176
FPH1 (BRD-6125)	Others	27.0627	44.7696	73.4925	89.5914	24.4332	32.339	45.5458	56.4349
Cisatracurium Besylate	Adrenergic Receptor	31.1054	48.9864	72.0096	91.3385	33.751	43.4477	55.5221	69.1493
Paeonol	MAO	30.4503	44.365	65.7851	86.3755	35.0616	44.4879	57.4342	69.4055
Yohimbine HCl	Adrenergic Receptor	25.0406	36.5078	58.0305	79.133	25.2117	33.8808	44.2729	55.6223
Aspartame	Others	30.2252	48.9165	71.8215	91.3313	31.8971	41.5662	53.1742	67.2992
Natamycin	Others	23.6825	39.331	52.7723	70.5458	30.3568	40.8523	49.804	63.1518
Simvastatin	HMG-CoA Reductase	31.8639	50.772	73.3825	90.7462	30.6327	39.2744	47.9706	60.9368
Clindamycin HCl	Others	27.257	43.3902	67.0052	84.283	27.1242	35.5821	46.2249	58.5855
PP242	mTOR,Autophagy	36.4476	45.5915	56.0379	73.9728	26.8418	29.1578	33.7894	38.0625
Rifapentine	Others	25.5639	42.1687	65.4063	86.3663	24.3406	34.3381	43.9986	57.4579
Suvorexant (MK-4305)	OX Receptor	29.2075	42.855	71.541	88.771	29.6754	39.3542	51.4605	63.0214
Zoxazolamine	Others	17.0839	27.6966	43.4093	58.89	18.3586	25.316	33.9154	44.2238
Lonafarnib	Transferase	38.3579	59.0549	81.2809	88.9063	26.1974	30.2127	37.1031	42.4338
Dibucaine HCl	Sodium Channel	27.5699	46.5557	73.3424	82.854	28.8754	38.2977	49.84	60.6562
Istradefylline	Adenosine Receptor	26.8752	42.2504	69.7044	81.5868	28.0097	36.5568	48.3006	59.4513
PFK15	Others	30.9024	47.4715	76.5792	91.0405	29.718	39.6691	51.0669	61.2199
LY2874455	VEGFR,FGFR	17.1246	19.7703	29.2364	38.6204	17.6004	20.1207	23.5442	27.7563
Manidipine 2HCl	Calcium Channel	30.3805	44.544	65.8353	85.6171	26.3483	33.0743	42.2801	51.9552
DMXAA (Vadimezan)	VDA	27.5302	44.9462	66.4272	88.0454	29.5523	41.0825	52.9311	66.1366
Idoxuridine	Others	32.7053	51.7539	69.0901	84.942	29.5588	39.8668	46.8457	53.7436
Bromodeoxyuridine (BrdU)	DNA/RNA Synthesis	34.1386	53.3093	74.0625	83.8642	25.3738	29.8002	41.4986	43.6395
AZD5363	Akt	26.2389	31.5474	37.0375	38.569	20.7013	20.223	22.2039	21.3065
BPTES	Others	29.2636	47.993	79.5016	92.9317	28.2052	37.8846	51.8265	62.7223
TAK-438	Potassium Channel	29.8145	45.5198	71.4112	86.8531	29.8563	37.1577	51.6133	60.9229
AZD8330	MEK	30.7832	49.0705	71.2866	89.758	32.7108	43.8478	55.9636	66.823
Silymarin	Others	28.6596	46.2374	69.8564	89.8316	27.6201	35.7415	50.124	60.662
AG-18	EGFR	26.3485	42.2537	67.3381	82.7538	28.8346	38.2321	52.944	63.4596
Alfacalcidol	Others	28.2201	46.243	67.1071	88.1848	31.0785	43.2706	56.4836	68.0591
Rimantadine	Others	27.8453	44.0224	65.4518	85.2742	27.8242	36.6305	47.2313	59.7325
Acesulfame Potassium	Others	32.4213	58.0662	87.2606	94.8471	40.6634	53.0792	71.9809	83.3913
Ursolic Acid	Others	28.9332	45.9176	73.1907	90.205	27.1213	35.7024	48.0287	59.2759
Ampicillin Trihydrate	Others	27.8178	42.5854	69.1819	87.6791	28.8468	38.7387	53.5443	63.7635
Doxapram HCl	Others	30.988	52.5469	81.6358	91.3642	31.7884	39.5584	52.8677	65.7562
JNJ-26854165 (Serdemetan)	E3 Ligase ,p53	46.2899	46.9634	43.9299	62.5532	35.2784	33.157	30.9737	33.4483
Teniposide	Topoisomerase	21.0347	30.1496	33.0385	36.6056	18.9732	20.5153	21.5525	23.1681
MK-2206 2HCl	Akt	37.4525	48.3443	57.9267	68.0849	20.2211	25.1302	24.5981	25.7942
SMI-4a	Pim	28.1098	44.9378	71.2625	87.8652	27.4785	35.3895	49.1453	60.298
Sunitinib Malate	VEGFR,PDGFR,c-Kit	45.6725	56.5477	75.9367	93.7907	34.3786	45.4104	44.6732	49.565
Azatadine dimaleate	Histamine Receptor	25.9493	40.8287	57.7153	66.7775	28.0097	35.1895	44.3036	50.6109
BI 2536	PLK	34.336	46.7196	59.2344	74.5601	25.6252	33.2993	34.9662	39.0766
Ethacridine lactate monohydrate	Others	27.553	40.456	66.2734	85.7162	25.2301	33.1857	43.5333	55.1328
Iloperidone	5-HT Receptor	31.4304	53.0138	72.3486	90.8178	34.9056	46.5671	57.5944	70.8666
Esomeprazole Magnesium	Proton Pump	29.7528	45.5656	67.3786	88.7529	26.8007	34.4154	44.1071	56.1762
GSK-LSD1 2HCl	Histone Demethylase	34.1223	44.9245	67.5179	81.8862	45.2406	51.4193	62.8992	76.3014
Enzastaurin (LY317615)	PKC	34.6176	51.319	72.6197	88.5383	43.3502	54.4945	67.7334	77.9762
Tolnaftate	Others	32.38	53.0314	75.827	93.4118	29.5739	38.5976	48.8662	60.0043
Favipiravir (T-705)	DNA/RNA Synthesis	29.8844	49.3025	77.4446	91.381	26.3895	34.3072	46.1308	56.7549
Amlodipine	Calcium Channel	30.0954	45.4444	67.942	90.4767	28.849	38.2266	48.948	61.0044
Sparfloxacin	Others	27.0093	44.2168	65.9288	85.008	28.0467	38.9886	48.9884	62.0898
Myricitrin	PKC	25.1302	37.1975	59.2881	78.4913	22.7372	30.1697	38.8591	49.9556
Dextrose	Others	32.8403	51.5921	76.4644	92.5042	32.5889	40.9678	52.3664	64.5723
Mequinol	Others	28.4723	45.1628	71.1213	83.2437	28.9586	37.2076	48.6997	59.5682
Paclitaxel	Autophagy,Microtubule Associated	37.7294	54.0589	89.5649	99.6792	27.5022	28.3155	32.2957	51.1228
GSK503	Histone Methyltransferase	29.6414	45.3443	71.4947	86.9209	27.6003	35.8002	48.7177	56.9541
Adiphenine HCl	Others	28.5932	49.2133	71.7972	88.0321	29.7662	39.6518	50.0421	64.4968
Smoothened Agonist (SAG) HCl	Hedgehog/Smoothened	28.3965	42.7882	72.4009	87.636	24.79	32.7696	45.6079	53.8468
Rutaecarpine	Others	31.8161	47.367	71.2828	89.0447	34.0939	42.3776	54.7755	67.2014
Diacerein	Others	29.5155	46.1897	74.0417	90.4824	34.6337	46.6344	62.5209	74.7772
Temocapril HCl	RAAS	28.586	48.2184	70.1758	89.0165	27.9945	38.3393	48.4542	61.3987
Tangeretin	Others	28.3965	39.3349	63.1501	80.6549	24.183	30.6731	38.1304	48.3988
Diethylstilbestrol	Estrogen/progestogen Receptor	31.7959	53.8622	75.8523	92.0528	30.6354	41.0739	51.7178	62.4986
Losartan Potassium (DuP 753)	RAAS	31.644	52.9655	72.4036	92.2235	32.6849	44.4967	54.5166	67.1239
Ethionamide	Others	27.7459	44.3297	66.2351	85.8372	25.1431	33.7277	43.1064	54.8133
GW9508	GPR	30.391	48.4022	78.6857	91.1836	27.0016	34.4801	49.172	57.1143
Phenazopyridine HCl	Others	26.2264	42.7756	68.9451	87.6517	27.0968	37.3855	49.8727	63.8534
Sulfamethoxypyridazine	Others	26.2033	40.0291	65.9563	83.9116	23.6799	32.1066	41.5374	53.483
IU1	DUB	30.3461	46.1938	76.9048	92.4075	28.8203	39.3438	50.8688	61.9145
Ivermectin	Others	30.7709	48.5791	71.608	90.2035	28.5075	37.8306	48.2664	58.9931
5-hydroxymethyl Tolterodine (PNU 200577, 5-HMT, 5-HM)	AChR	27.7104	42.6719	69.3936	87.7899	27.6607	37.5528	49.9379	61.8621
Aminophylline	PDE	28.2137	49.665	72.3239	88.8913	29.1949	39.5072	49.9235	64.9345
Clomifene citrate	Estrogen/progestogen Receptor	33.9058	54.7503	78.9192	93.0039	31.0096	39.229	49.1517	60.0506
Tolvaptan	Vasopressin Receptor	26.3902	36.9921	58.2367	78.1962	26.4634	34.1266	44.0166	55.3588
AG-14361	PARP	29.8947	44.2898	68.8421	87.8135	30.1983	38.1714	50.1098	62.6278
Cimetidine	Histamine Receptor	29.8097	49.3079	71.4048	91.0898	29.7053	39.3946	49.4677	64.0911
EHT 1864	Rho	27.5026	42.834	73.5133	87.4235	23.0425	29.3894	42.2993	51.7774
Vanillylacetone	Others	26.0412	40.7586	63.8634	82.4939	27.2979	36.5826	48.576	61.1369
Doxylamine Succinate	Histamine Receptor	27.2501	42.4398	71.2206	89.0628	26.9018	37.5277	49.2449	62.1632
Oltipraz	Others	32.6052	48.3745	79.9016	92.089	22.3591	27.9237	31.3931	44.6583
EI1	Histone Methyltransferase	31.7629	46.7228	74.4354	89.0666	24.5299	29.7293	41.9057	48.6435
TAK-901	Aurora Kinase	19.4258	24.3117	32.6793	38.1035	18.0761	19.5178	22.0258	25.0747
Lomeguatrib	DNA Methyltransferase	26.5512	44.5141	73.4817	87.1318	24.2085	32.3783	46.3035	56.1879
A66	PI3K	30.2473	41.9094	68.9392	87.7201	30.3395	38.2639	49.4289	62.2328
BV-6	IAP	28.4102	39.5325	65.2974	80.6152	25.487	32.5821	44.7644	51.1619
AZD4547	FGFR	28.2304	43.2335	73.5945	85.5245	22.5412	29.2989	38.592	48.3116
Haloperidol	Others	29.873	45.2597	65.8903	85.5662	29.3841	37.3312	48.4957	59.5517
Z-VAD-FMK	Caspase	29.2939	49.5205	77.8665	92.6235	29.5948	39.7709	53.5944	66.2151
Duloxetine HCl	5-HT Receptor	29.585	47.3041	70.4359	89.049	30.3699	40.7029	52.4772	64.6885
Honokiol	MEK,Akt	24.382	36.1674	59.6225	77.9532	24.2939	31.4247	42.1188	54.9656
Piperlongumine	Others	30.1739	44.2652	75.3522	89.9245	28.816	0	53.8219	60.7845
Broxyquinoline	Others	29.5173	44.0818	71.6024	89.1031	26.2141	34.4802	44.7618	56.0175
Atorvastatin Calcium	HMG-CoA Reductase	27.3101	43.0472	64.5446	86.4392	26.9712	37.1694	47.0375	60.4325
Vardenafil HCl Trihydrate	PDE	29.315	43.7895	69.4013	88.4305	28.8976	37.7148	49.2777	61.726
Ibrutinib (PCI-32765)	BTK	28.6784	46.6419	70.3034	88.7944	22.3794	30.3883	39.0627	49.0804
Tioxolone	Carbonic Anhydrase	28.7363	40.7331	65.914	85.2416	28.4233	35.605	48.1066	59.7429
Phenothiazine	Dopamine Receptor	25.8027	37.1596	62.8049	83.5614	24.969	33.8579	44.9058	57.3019
Acadesine	AMPK	24.9181	39.5771	60.6925	82.2354	24.0289	31.4153	42.2326	56.2201
Levofloxacin	Topoisomerase	30.1309	46.2673	68.7823	89.3028	25.4719	35.3655	45.6741	53.5317
Luteolin	PDE	26.2344	38.5231	61.7653	82.1932	21.5975	29.472	37.5274	47.9825
Lamivudine	Reverse Transcriptase	28.8323	46.9913	72.7823	90.1173	26.2417	34.8304	44.5043	58.1695
Salicin	Others	30.5604	43.8604	67.6714	87.8018	29.6296	38.0564	48.1486	60.394
Primidone	Sodium Channel	27.9428	43.3088	64.96	86.9927	28.9564	38.415	50.5222	63.9719
(+)-JQ1	Epigenetic Reader Domain	31.8251	42.5711	54.6923	63.2235	25.8394	30.2489	32.0443	36.448
Triamcinolone Acetonide	Glucocorticoid Receptor	27.7456	46.2038	68.0019	87.6971	24.3542	33.7708	42.9788	54.6583
Naringin Dihydrochalcone	Others	29.5149	50.3706	74.8162	91.2166	30.05	39.0521	51.8286	65.9465
Tazarotene	Others	19.1373	30.9843	48.7403	69.6497	18.1512	27.8182	36.2703	46.9147
Gastrodin	Others	29.4705	42.6421	62.876	83.0633	26.3128	32.5177	41.7874	52.6695
Procainamide HCl	DNA Methyltransferase,Sodium Channel	27.7096	42.8821	70.3742	85.631	27.94	35.9402	48.2121	61.328
Dehydroepiandrosterone (DHEA)	Estrogen/progestogen Receptor,Androgen Receptor	30.4087	40.9681	64.3289	82.4285	28.9308	35.8204	43.3796	55.7159
Nitazoxanide	Others	23.4265	38.2046	58.4188	81.7155	21.6064	30.6914	40.7721	53.5496
Pramiracetam	Others	24.6453	35.5333	58.0021	79.1372	25.2529	33.7675	45.7052	57.6413
Tetracycline HCl	Others	30.7679	43.8924	68.3286	86.5488	31.026	38.96	51.4492	62.0613
Clindamycin palmitate HCl	Others	27.1496	36.921	61.0029	84.4586	25.2529	33.7174	44.4142	55.8638
Artemisinin	Others	32.1589	41.4794	56.3458	73.4965	26.8372	34.3431	40.206	43.6162
Tubastatin A HCl	HDAC	30.9773	42.4568	64.0665	82.7471	30.8163	36.2091	46.9398	58.5713
Propylthiouracil	Others	25.2667	38.8217	55.5964	75.6884	31.3927	40.6298	52.273	66.915
OAC1	Others	31.5068	46.9579	75.5461	91.382	29.3907	39.1444	50.7332	60.6754
GKT137831	Others	30.2621	45.4227	73.4957	90.5467	34.1228	44.9777	60.1155	72.6939
Costunolide	Telomerase	29.8634	47.3707	67.9445	88.6577	28.9015	43.81	48.9283	61.0985
Malotilate	Others	51.2081	64.5791	85.3993	96.5759	53.3562	53.9299	59.2892	71.6556
Tiplaxtinin (PAI-039)	Others	30.6834	50.2073	79.0398	91.4202	25.0647	1.40079	46.1505	53.1896
TGX-221	PI3K	39.0475	50.7246	68.2245	86.5363	34.029	41.4634	50.4158	53.7182
Nicotinamide (Vitamin B3)	Sirtuin	29.096	46.3296	68.4034	88.0519	30.3901	39.0594	50.3147	65.5123
Etofibrate	Others	23.3835	36.0868	59.681	80.2342	8.09666	11.1741	14.2868	19.7906
Diphenidol HCl	AChR	28.8617	43.2377	69.7848	89.0234	24.4578	34.0185	43.5642	53.7486
SB408124	OX Receptor	31.1994	51.8469	77.5908	93.5557	28.582	39.3007	48.3341	61.075
Phenytoin sodium	Sodium Channel	23.9814	37.2634	61.7271	81.7478	23.1593	32.347	44.4798	56.2574
GSK1292263	GPR	29.5263	48.042	70.821	89.7486	30.5546	40.5781	52.4607	66.1896
Allopurinol Sodium	Others	29.469	48.011	70.2742	89.364	27.2851	34.6431	45.2221	58.9686
CNX-2006	EGFR	29.4616	42.2044	70.0412	90.0057	26.6789	38.3619	49.4438	58.0949
Cyclosporin A	Others	18.7564	28.6558	41.9259	53.626	20.5009	27.1956	34.0659	41.7823
Thiamet G	Others	30.3064	44.6063	73.9445	90.9743	30.3045	41.2751	53.5853	64.8601
Licochalcone A	Estrogen/progestogen Receptor	28.8715	46.3488	75.9126	90.3118	24.637	32.9883	46.6656	54.9512
Bicalutamide	Androgen Receptor	36.013	50.8314	72.8135	90.269	24.3227	31.4925	36.4357	43.4772
Oxybutynin chloride	AChR	30.6085	50.1389	82.4417	92.2455	30.6633	39.4509	53.0275	65.9105
Glyburide	Potassium Channel	23.2233	38.8501	57.1161	72.7278	28.5464	39.3928	50.5699	63.7644
(-)-Parthenolide	E3 Ligase	27.5891	38.6938	58.9862	80.6888	28.4417	37.2994	46.6825	59.3342
PF-4708671	S6 Kinase	27.2576	43.7084	68.2775	83.2758	27.928	36.0686	48.8297	60.8639
Mechlorethamine HCl	DNA/RNA Synthesis	26.6276	40.3388	65.8721	84.4589	26.1092	35.364	46.9361	59.0809
AZD5438	CDK	19.3299	24.0365	42.3649	50.2691	19.3727	21.5986	25.7672	35.9422
PFI-3	Epigenetic Reader Domain	32.5178	53.1831	80.7081	94.5948	36.0297	47.1528	61.8354	74.7748
Capecitabine	DNA/RNA Synthesis	41.6311	58.7166	78.0656	93.6342	42.8961	52.0683	60.2533	68.8332
Naringin	P450 (e.g. CYP17)	21.541	28.0956	46.6615	67.3347	25.214	33.1454	43.5565	56.232
Sesamin	Others	25.8458	38.0833	59.9467	79.1412	23.0301	30.8874	40.6872	50.3161
A-769662	AMPK	32.7083	54.2019	79.0314	94.1095	33.133	42.3784	55.8676	68.0212
Secnidazole	Others	30.2841	44.1093	68.0416	85.9258	31.6167	39.5692	50.9748	64.0137
Vanillin	Others	30.349	53.3331	85.1182	94.6966	28.4632	36.1615	49.4218	63.3806
NVP-AEW541	IGF-1R	51.088	64.1963	85.59	96.9168	57.0727	61.4825	67.124	77.2684
DTP3	JNK	30.1351	47.3828	76.79	90.1446	25.3049	32.153	47.2111	54.0279
CAY10603	HDAC	25.5106	34.6362	41.3028	54.973	24.511	33.6171	34.6331	37.7131
Salicylanilide	Reverse Transcriptase	29.9483	47.3507	75.5934	92.687	26.4474	36.315	47.0984	58.443
P22077	DUB	28.9095	45.3797	73.2977	89.6727	28.333	38.365	50.1576	62.7568
WYE-354	mTOR	38.3963	56.5083	78.9498	93.0177	41.3109	49.645	59.4901	71.4702
Butoconazole nitrate	Others	28.1356	47.2949	70.0065	86.8628	30.478	41.0598	53.9835	67.206
(-)-Epigallocatechin Gallate	Others	23.2642	36.352	58.2964	79.3634	24.6422	33.9529	46.0193	60.0424
Tolterodine tartrate	AChR	29.8477	47.4797	72.2561	90.3087	30.7101	41.4896	53.5969	66.3741
Piroxicam	COX	30.2128	48.5995	72.0082	89.5971	31.6005	42.6033	54.0713	66.9503
RS-127445	5-HT Receptor	30.3213	49.4627	74.1381	90.749	30.8387	40.2467	52.2794	65.9472
Amonafide	Topoisomerase	30.6478	48.7641	67.3257	86.7657	30.2284	41.8093	50.3731	61.148
Efaproxiral Sodium	Others	27.4986	39.502	64.8041	84.3539	19.7666	27.0498	35.4776	43.327
Ambrisentan	Endothelin Receptor	29.2965	46.1076	68.6699	87.644	29.5934	39.5655	50.1425	63.2769
PF-562271	FAK	25.1462	38.9305	66.3966	76.8177	32.2722	42.4806	57.3703	70.4633
Choline Chloride	Others	24.7026	36.738	63.0471	82.176	23.878	34.5745	46.0248	56.7809
Busulfan	Others	26.9567	43.5651	69.2075	87.1685	26.7941	37.2627	47.2435	61.9478
Polydatin	Phospholipase (e.g. PLA)	30.956	44.7133	67.8205	89.4542	23.9099	29.4969	38.4153	49.4041
MM-102	Histone Methyltransferase	30.85	43.6418	72.607	92.378	30.7703	41.1065	53.4787	65.8876
Batimastat (BB-94)	MMP	32.4972	50.651	78.9431	93.308	35.6927	48.7781	61.4657	73.2929
CYT387	JAK	34.0835	46.0073	63.5018	80.7641	29.9909	37.7882	44.2642	50.8366
XMD8-92	ERK	27.6308	44.2651	73.4488	88.8257	25.3576	33.9758	46.0832	58.3151
Sulbactam sodium	Others	29.5838	44.1731	67.6419	88.0812	30.6146	41.0708	52.4181	65.211
Proparacaine HCl	Sodium Channel	26.2751	42.1509	62.7135	84.6228	29.2569	40.1392	52.926	67.4165
Vitamin D3	Others	30.6589	52.2817	84.2993	92.3769	32.9784	42.7269	57.2134	71.1013
AEBSF HCl	Serine Protease	30.9575	48.5991	76.9565	91.603	25.5298	33.0637	44.0335	54.0604
Flumazenil	GABA Receptor	30.1455	50.1648	71.1868	91.0481	29.6638	39.1799	49.458	64.1362
Acetanilide	Others	28.0073	44.7884	67.316	86.5243	26.701	36.6646	47.4742	59.0692
BI-847325	MEK,Aurora Kinase	18.716	28.6447	42.2035	52.9779	20.1117	27.4276	35.1562	40.769
Pioglitazone HCl	P450 (e.g. CYP17)	30.7928	47.5344	70.3421	89.4591	29.8839	41.1939	50.3538	62.1838
PFI-2	Histone Methyltransferase	28.6266	42.9766	70.8081	88.2263	31.5231	44.0684	58.9162	69.6026
ABT-751 (E7010)	Microtubule Associated	49.4145	68.4942	69.9773	79.4958	37.7911	37.9847	46.4101	43.556
FR 180204	ERK	29.7675	46.1458	73.4675	89.2342	25.0699	31.8559	47.8107	53.8438
PF-03084014 (PF-3084014)	Gamma-secretase	31.1089	43.0516	67.869	82.8976	30.0603	36.823	46.9147	57.4037
Clevidipine Butyrate	Calcium Channel	30.4616	49.5028	73.6947	91.9086	29.4645	39.2349	50.754	63.7132
BIBR 1532	Telomerase	37.1175	52.8096	72.1804	90.5558	33.2713	40.6023	50.1384	58.1751
Enalapril Maleate	RAAS	31.1448	47.1198	68.9166	89.4522	30.2551	39.068	49.415	62.2808
Dipyridamole	PDE	28.6108	46.678	70.2267	89.0857	26.1075	35.3652	45.4382	58.2715
Amiodarone HCl	Potassium Channel,Autophagy	26.145	40.3098	63.5759	84.0354	26.1602	35.2819	46.6818	60.2825
SB590885	Raf	31.0511	43.1488	68.0774	88.8175	31.7006	41.4513	52.6071	65.0092
Cytidine	Others	28.5583	47.1314	70.0371	88.2888	24.4549	32.7413	42.7932	54.2163
Triciribine	Akt	42.7938	57.0021	74.4091	88.6606	47.9317	51.3181	58.3299	71.2215
Deoxyarbutin	Others	27.1307	45.5577	73.4269	87.9031	28.5876	40.4711	53.3897	66.431
Mdivi-1	Dynamin	30.7785	50.1172	81.9737	94.2696	32.7366	44.5385	59.2997	71.927
GSK2636771	PI3K	28.1141	46.0496	73.2006	89.1088	21.2336	27.9927	39.9624	48.2838
Esculin	Others	26.4344	38.0738	61.9853	79.9958	24.3199	32.1993	42.8802	52.8031
AS-252424	PI3K	29.2424	43.2361	70.3708	89.5054	25.7117	34.5491	44.0564	56.4807
GW2580	CSF-1R	27.5182	46.1574	74.1649	87.2294	22.513	29.1035	41.7655	51.2317
Guaifenesin	Others	26.5529	43.9823	68.2674	88.3504	27.1658	38.9657	50.0154	64.9171
NLG919	IDO	20.7468	32.4202	50.5762	63.2594	30.1711	38.7828	53.2273	66.0707
S-Ruxolitinib (INCB018424)	JAK	31.9337	41.4859	68.574	80.6851	44.5752	54.4249	69.057	80.9112
Isoniazid	Others	30.2358	47.1075	68.7756	89.9115	29.9661	39.3404	50.7022	64.0178
Rutin	Others	35.1533	44.4018	67.6711	87.1727	35.9199	40.1101	50.9654	64.0127
Bacitracin	Others	27.3119	44.0348	70.273	87.3625	27.6173	37.9554	51.2723	63.4895
Glipizide	Others	27.5805	44.8171	65.9017	85.2348	32.0042	43.7124	56.5277	71.1111
SB-334867	OX Receptor	28.1313	44.0035	69.825	83.3807	27.1491	34.5328	48.6587	57.8623
Gallamine Triethiodide	AChR	29.1049	44.0267	75.4522	90.3097	25.0081	33.048	43.7541	55.8246
5-hydroxytryptophan (5-HTP)	Others	27.8078	35.1562	54.4626	77.639	24.4556	29.6481	38.1861	49.1211
Sodium Nitrite	Others	31.2996	49.982	82.2238	93.1128	32.6467	41.7477	57.0093	69.8771
Chlorpropamide	Others	28.2648	40.9233	66.5521	83.613	25.0511	33.1163	42.7441	53.3211
BTZ043 Racemate	Others	29.6055	46.4991	64.8937	85.7482	29.2271	37.6275	47.0029	60.9121
LY2811376	Beta Amyloid,BACE	29.6887	50.6312	74.0262	89.2734	34.6513	45.9875	59.5928	75.0127
WZ4003	AMPK	28.3037	45.769	73.7419	90.6398	27.0415	37.7004	48.9442	62.3623
CGI1746	BTK	29.6712	43.3941	72.0011	89.6042	26.8423	35.4845	45.2704	58.3906
Semagacestat (LY450139)	Gamma-secretase	29.7259	44.4894	64.0916	86.8141	28.8829	36.8207	46.9352	60.7677
Zibotentan (ZD4054)	Endothelin Receptor	32.7821	55.0277	75.9201	93.7279	31.4326	43.1578	52.3526	64.7434
Dimethyl Fumarate	Others	30.719	49.4204	72.9673	92.0994	29.4582	39.7798	51.585	63.6394
Scopolamine HBr	AChR	28.7408	39.5984	60.1413	81.934	25.8995	31.9223	41.3451	53.2072
NPS-2143	CaSR	31.0302	48.5575	71.9133	88.6573	27.9742	35.9755	45.2287	57.5999
LY2886721	BACE	28.1083	48.2624	71.4081	88.7222	31.9595	43.2428	58.0516	72.7291
CZC24832	PI3K	29.609	46.5137	74.5389	88.0195	33.0275	45.049	58.366	70.7864
DCC-2036 (Rebastinib)	Bcr-Abl	30.1877	44.2796	66.7262	86.5668	27.0894	35.3163	45.6339	56.0223
BRD7552	Others	36.2058	54.8471	81.1536	93.0791	21.9821	1.00654	35.0912	40.7582
Moxifloxacin HCl	Topoisomerase	29.7566	50.9171	72.2419	91.2424	29.5205	41.0961	51.4761	65.2891
Vitamin B12	Others	28.1678	45.6157	69.414	89.7535	24.733	33.3824	43.3435	56.8593
Gemfibrozil	PPAR	38.0765	53.1559	74.0951	89.9451	42.4881	54.0939	60.8744	72.4192
Skepinone-L	p38 MAPK	32.2728	44.5284	70.5499	84.5189	26.1657	33.8113	40.8297	49.446
Fluticasone propionate	Glucocorticoid Receptor	29.452	47.1011	69.6758	87.818	29.6084	38.6964	49.7119	63.7256
Pirfenidone	TGF-beta/Smad	28.2475	43.8708	72.4316	83.0691	31.0358	40.1787	52.993	65.8893
Danusertib (PHA-739358)	FGFR,Aurora Kinase,c-RET,Bcr-Abl	27.7842	35.5333	43.202	53.0254	21.7355	25.7832	27.0244	29.9495
Febuxostat	Others	31.2612	49.5501	73.0581	90.5854	28.6459	37.0832	46.8106	59.9372
Demeclocycline HCl	Others	25.5895	39.2405	63.3191	82.7173	29.0783	40.8853	54.8482	67.8784
RG108	Transferase,DNA Methyltransferase	30.7693	49.4326	79.327	90.2575	27.8494	34.8417	46.8785	58.9978
IWR-1-endo	Wnt/beta-catenin	30.8759	46.492	74.1431	89.3453	30.0127	39.1283	50.6406	62.7211
VU 0364439	GluR	28.8298	46.3168	75.2165	88.4144	24.6739	32.1232	46.07	54.6585
AZ5104	EGFR	32.5152	49.5987	77.1573	91.9396	30.8621	43.3056	53.6785	63.0477
Isoliquiritigenin	Others	29.878	46.9703	68.5375	88.0762	26.6287	34.1137	45.6325	56.7364
Enzalutamide (MDV3100)	Androgen Receptor	31.4536	51.8363	73.9058	92.4334	28.8919	41.5831	50.9826	61.3681
Cabotegravir (GSK744, GSK1265744)	Integrase	29.8859	44.567	73.3658	88.1761	27.3132	35.5602	48.8346	58.2533
M344	HDAC	24.497	31.4868	42.2337	47.944	31.7566	37.2989	41.8984	44.9388
Ramelteon	MT Receptor	29.7468	47.8118	68.423	88.6192	30.6736	42.0525	52.6513	66.1111
Almotriptan Malate	5-HT Receptor	30.1781	48.6208	72.4557	91.4872	29.9876	39.8726	51.3234	65.7899
Thiazovivin	ROCK	28.3579	47.4267	63.3378	83.4276	29.119	40.8708	50.8772	61.9956
SANT-1	Hedgehog/Smoothened	32.7355	52.5525	80.3137	94.8824	28.1884	37.5933	49.8512	59.1388
CGK 733	ATM/ATR	27.6936	46.4332	72.9334	87.3619	29.5878	39.7104	54.2065	67.5617
Gynostemma Extract	Others	31.0721	47.9433	72.7595	89.3385	31.3395	39.1827	52.5927	65.2284
PI-103	PI3K,DNA-PK,Autophagy,mTOR	41.271	56.7373	73.9121	91.0748	41.1417	48.3855	53.1023	65.7452
Bromosporine	Epigenetic Reader Domain	31.3816	49.7398	79.0575	94.3969	30.61	41.4056	53.8244	66.6869
Rotigotine	Dopamine Receptor	28.9234	41.338	70.4164	87.8511	31.7748	42.7963	55.5266	69.9015
Mefloquine HCl	Others	27.2811	42.0379	69.3473	86.9885	22.6457	31.1224	41.2532	52.3047
KY02111	Wnt/beta-catenin	31.5626	45.3161	71.6274	87.218	28.6563	36.2638	46.3178	57.3822
Oxytetracycline (Terramycin)	Others	31.8641	52.6655	74.6979	91.3522	29.3871	37.6061	47.5724	61.0703
Phlorizin	Others	23.8325	31.0903	49.2664	68.3254	30.5167	37.4124	49.6116	63.4398
Doxifluridine	Others	31.2018	49.2782	69.7792	89.4976	28.1651	37.4739	46.2589	58.589
Dasatinib	Bcr-Abl,Src,c-Kit	35.1564	35.4496	43.485	55.4248	28.5509	25.0437	27.9015	32.6501
Motesanib Diphosphate (AMG-706)	PDGFR,VEGFR,c-Kit	42.2588	61.4667	80.3091	95.8349	40.3815	44.2924	55.6165	66.4345
Trilostane	Dehydrogenase	31.0479	53.2339	75.3867	94.1215	30.6876	43.8073	53.0764	67.489
Sulphadimethoxine	Others	28.461	41.977	62.4104	85.0059	30.8226	40.0091	51.411	66.7934
Anastrozole	Aromatase	38.1184	56.7752	77.1066	93.8035	33.5615	43.3504	50.3003	59.9317
KW-2449	Bcr-Abl,Aurora Kinase,FLT3	48.932	67.2091	83.6327	93.9984	44.0766	49.2743	54.9663	61.4461
SGC-CBP30	Epigenetic Reader Domain	33.9609	48.9937	76.4881	92.9678	31.0632	42.2817	53.2628	61.7308
Lenalidomide (CC-5013)	TNF-alpha	50.4527	63.6097	83.852	97.2472	46.3257	52.5833	54.7487	64.8384
H 89 2HCl	PKA,S6 Kinase	25.5051	41.3673	59.5554	81.0645	30.2456	41.4997	54.2388	69.8072
VX-661	CFTR	27.0589	38.48	64.2439	84.2678	28.94	39.5687	52.9074	65.4547
AZD1080	GSK-3	25.8786	35.9331	62.005	86.5662	25.9212	35.7546	48.1207	62.9888
Bafetinib (INNO-406)	Bcr-Abl	32.3844	47.5191	68.1006	87.5449	32.6749	43.8595	52.6185	64.1732
Domperidone	Dopamine Receptor	24.2723	35.2393	57.9875	76.9402	25.3419	35.1427	46.0698	58.3718
SBE 13 HCl	PLK	29.5288	46.7239	76.9451	89.5598	25.4416	33.7503	45.8701	56.075
Clonidine HCl	Autophagy,Adrenergic Receptor	25.6611	36.336	56.4771	77.9293	25.9556	33.5944	43.3811	57.2982
Acemetacin	COX	31.1893	48.5291	74.7982	91.2068	31.2469	40.8408	52.8976	66.4318
Telmisartan	RAAS	29.66	47.6281	71.8121	89.9437	26.596	37.3789	46.7978	58.6427
Gatifloxacin	Topoisomerase	29.4701	46.2546	67.5076	87	30.0093	40.4664	50.2468	64.4286
Mometasone furoate	Glucocorticoid Receptor	24.7249	40.0464	60.9298	78.5771	26.8947	36.8156	49.6123	62.1673
Fasudil (HA-1077) HCl	ROCK,Autophagy	32.6291	50.0252	73.8638	93.4259	30.6691	40.07	50.3487	63.8833
Crenolanib (CP-868596)	PDGFR	27.8723	50.8869	74.2762	83.4871	29.7985	42.7826	53.8764	64.9429
Loratadine	Histamine Receptor	31.1461	48.9788	69.5988	88.8913	30.6852	40.332	51.2081	63.7627
Atglistatin	Others	31.1369	49.2959	81.9833	94.3686	21.1577	1.06281	39.1875	46.7018
Diphenhydramine HCl	Histamine Receptor	29.0957	47.0909	69.6509	89.5332	28.9245	40.5155	50.8786	64.8315
EHop-016	Rho	31.1714	50.6937	78.0294	90.691	34.324	47.2111	60.1484	72.7577
Ropivacaine HCl	Others	31.3152	44.4619	69.5866	81.2801	30.9971	38.625	48.4781	58.6694
Pheniramine Maleate	Others	31.1443	52.3544	84.2825	93.3949	30.2672	39.5336	52.5186	66.214
Nicotinic Acid	Others	31.2176	48.2123	69.8417	90.2303	29.2534	37.8038	48.4149	61.6975
Bosutinib (SKI-606)	Src	70.3684	65.5307	71.0724	86.0213	55.1252	41.6096	44.2248	49.1817
Macitentan	Endothelin Receptor	31.4277	52.325	81.7723	93.7577	26.5994	34.9518	49.9909	57.9181
RN486	BTK	29.6603	45.2923	75.7965	91.03	26.5167	37.1528	47.9834	59.4012
GW842166X	Cannabinoid Receptor	28.9513	47.8382	80.3423	90.4447	31.0569	42.4108	57.1359	70.8255
Cyclophosphamide Monohydrate	Others	31.4002	49.4512	72.1987	92.2593	29.6907	39.0406	49.8741	63.6984
Divalproex Sodium	Autophagy	29.0239	49.3286	70.8297	89.6395	27.3125	38.104	49.5661	61.6042
JNJ-7706621	Aurora Kinase,CDK	27.9832	41.2859	57.3385	73.8755	26.2734	37.443	43.429	50.6583
Levetiracetam	Calcium Channel	38.8872	60.9302	78.9646	94.8515	30.8121	38.0719	45.8313	54.9032
Amprenavir	HIV Protease	28.0559	45.6938	66.5398	85.2489	23.533	31.3866	39.6098	52.2426
PIK-294	PI3K	31.2636	39.8793	60.9044	79.4507	23.4055	29.014	35.1836	43.4663
Flufenamic acid	Others	27.2763	40.5413	65.3975	84.3248	33.2039	45.5305	61.218	75.0469
EPZ004777	Histone Methyltransferase	34.9105	53.4523	80.5895	91.6903	26.387	48.5258	42.3083	50.683
BIRB 796 (Doramapimod)	p38 MAPK	35.0432	49.507	68.705	85.2777	29.5628	37.8253	44.6487	52.6118
Olmesartan Medoxomil	RAAS	30.189	47.5259	69.031	87.5025	29.3741	38.799	49.181	62.2798
PND-1186 (VS-4718)	FAK	25.7791	39.85	68.4027	82.715	24.482	33.4709	47.1548	57.4623
Pimobendan	PDE	29.0802	46.1842	66.5045	86.9514	24.4197	33.9659	42.9081	53.4171
URB597	FAAH	32.9467	51.6049	75.0558	91.4119	33.1447	41.9387	55.3851	67.2938
DEL-22379	ERK	30.2647	46.5956	73.9282	89.2495	24.2314	8.14419	45.9666	52.3562
Darunavir Ethanolate	HIV Protease	29.6615	48.6424	72.4861	91.3635	26.5398	33.6277	43.8399	59.9042
Ritonavir	HIV Protease	34.2042	50.9731	67.4848	84.8935	32.2497	40.3517	48.6058	58.6748
Domiphen Bromide	Others	31.3455	44.7236	68.9409	85.9531	29.6786	39.3263	50.6029	59.6628
OF-1	Epigenetic Reader Domain	28.4186	47.1841	73.9037	84.7813	26.6232	36.1067	48.5222	58.2336
AGI-6780	Dehydrogenase	27.8571	42.4449	66.593	85.6438	27.0079	35.9886	47.2829	60.8842
Fluorometholone Acetate	Glucocorticoid Receptor	27.4545	44.2782	68.5583	81.9809	31.1801	44.592	57.4426	68.2703
Idasanutlin (RG-7388)	Mdm2	28.8429	40.5831	69.2099	88.5003	28.8006	39.7414	52.5011	64.8049
Fexofenadine HCl	Histamine Receptor	27.8765	40.8411	70.6101	82.3121	30.8741	39.3227	53.9906	66.854
RO5126766 (CH5126766)	Raf	30.9869	49.6541	79.6994	92.3296	33.0788	44.3841	58.919	72.2806
Liproxstatin-1	Ferroptosis	29.3276	49.2989	77.0823	90.5972	24.9926	32.7012	44.7998	56.636
Pranoprofen	COX	30.7298	48.507	69.4305	89.2387	28.3677	37.7991	48.0046	60.4792
Pizotifen Malate	5-HT Receptor	28.5741	46.6927	66.8286	88.0454	29.1315	41.3017	51.8903	65.9276
Daclatasvir (BMS-790052)	HCV Protease	36.1482	51.8165	70.5501	88.4847	26.6421	34.5885	40.5308	47.8998
Sulfisoxazole	Others	29.3141	43.869	65.9403	86.7452	29.7081	40.99	51.1735	64.5698
Ondansetron HCl	5-HT Receptor	33.2202	53.6612	76.8153	94.7384	31.1149	40.6125	51.811	65.1903
Clobetasol propionate	Glucocorticoid Receptor	22.4983	33.8083	53.7786	72.4689	23.1906	31.0899	43.5798	54.888
Irinotecan HCl Trihydrate	Topoisomerase	38.6309	51.922	62.4485	70.2089	33.0435	38.2556	42.8833	44.1326
Kinetin	Others	28.4295	44.569	65.9684	85.2504	24.7135	34.0203	45.0547	54.4793
Bifonazole	Others	26.3945	44.5299	68.3312	87.3459	27.4622	39.5186	51.052	66.8154
Tiotropium Bromide hydrate	AChR	28.3831	43.7141	67.7777	84.6822	29.1989	38.7387	51.9543	64.0493
Anidulafungin (LY303366)	Others	29.6764	43.0169	68.6352	86.3708	26.1872	34.76	45.4817	56.044
Brivanib Alaninate (BMS-582664)	VEGFR,FGFR	31.3141	37.3148	50.0626	67.0829	41.2375	51.2008	53.992	64.9801
Spironolactone	Androgen Receptor	27.3698	45.8436	71.9427	80.6541	30.3895	39.0729	53.9553	65.8721
Ampicillin sodium	Others	31.2801	51.0048	81.5648	91.59	30.0292	38.4041	52.8805	64.6868
MI-3 (Menin-MLL Inhibitor)	Histone Methyltransferase	32.6841	49.2785	78.2908	91.3576	12.7689	14.7577	17.2729	26.2577
Bazedoxifene HCl	Estrogen/progestogen Receptor	26.5707	43.4176	64.5858	82.0051	19.2702	29.8947	35.3296	43.7576
LRRK2-IN-1	LRRK2	32.1408	51.4799	79.3708	92.4919	23.7665	32.2343	46.1815	50.3274
Clozapine	5-HT Receptor	23.5543	35.2116	55.1079	75.9492	24.825	34.8313	46.3647	58.9038
Y-320	Others	27.8583	46.0403	74.173	88.1399	27.2656	36.4601	51.099	63.4821
Miconazole	Others	32.3725	45.9484	70.3563	87.7275	29.058	38.0512	48.8472	57.9489
Imidapril HCl	RAAS	30.839	49.5331	69.7485	90.7605	30.7365	41.4571	52.9616	66.571
Tranylcypromine (2-PCPA) HCl	MAO	27.9925	42.8726	70.8488	87.4915	30.0917	43.618	58.9823	69.2231
XL019	JAK	29.0539	45.8439	76.4372	90.8323	30.0959	42.4944	56.8294	69.2539
LY2228820	p38 MAPK	31.1181	42.5169	55.1904	68.5005	29.478	38.3108	43.9076	47.7702
PF-477736	Chk	13.4727	17.1824	23.2128	26.3778	26.8245	30.3301	34.7265	38.672
Cilostazol	PDE	33.2975	53.978	74.1824	92.3838	28.8116	37.3604	46.497	58.8888
Balofloxacin	Others	26.923	42.5616	66.2998	87.2022	28.9995	42.4466	56.2246	69.2147
Zileuton	Others	35.6977	53.8002	72.0289	91.1518	36.2991	44.3332	54.395	68.3079
IWP-2	Wnt/beta-catenin	29.556	45.4802	74.013	88.9909	27.8917	37.3894	49.5166	61.9127
Serotonin HCl	5-HT Receptor	27.7249	41.1782	68.0797	89.1295	25.6003	35.703	48.025	60.6837
Vatalanib (PTK787) 2HCl	c-Kit,VEGFR	34.3178	54.6783	75.1252	93.412	28.6006	39.3311	46.5034	57.4426
Detomidine HCl	Adrenergic Receptor	31.7047	52.149	74.1489	92.4381	30.6625	40.9046	52.4235	65.9846
Probucol	Others	27.3699	44.2883	66.0407	85.7054	29.2704	40.2704	53.0285	67.6654
PF-543	S1P Receptor	32.503	49.1059	80.6462	94.4645	32.4149	42.0329	56.249	69.5527
Lubiprostone	CFTR	28.4251	46.2789	68.1212	87.056	28.8675	39.0174	50.4352	65.275
Roxatidine Acetate HCl	Histamine Receptor	27.029	44.8879	69.9081	88.165	24.4255	35.7258	46.5944	58.8291
TIC10 Analogue	Akt	27.875	43.8218	74.2655	89.176	26.8605	37.355	51.4397	63.4512
Articaine HCl	Others	28.0545	40.6218	64.0333	75.1522	34.9764	45.6712	59.1203	69.1862
VX-765	Caspase	34.3321	48.3976	70.2675	89.2585	30.5896	36.7315	47.0901	58.7552
Deltarasin	PDE	31.4366	45.7142	74.037	89.6704	31.8535	42.4565	55.7812	67.1379
Flavopiridol (Alvocidib)	CDK	23.2653	37.7123	57.871	95.6447	22.1031	22.1141	28.944	67.162
Pioglitazone	PPAR	30.3518	42.9351	66.3533	86.4522	27.2136	34.3298	44.6661	57.2954
Cefoperazone	Others	32.3539	48.2394	68.6616	89.7778	32.3163	41.5777	52.8299	66.2956
Sasapyrine	Others	32.0294	46.8749	74.564	89.6634	30.8386	40.456	53.014	63.8338
Pomalidomide	TNF-alpha	32.6331	50.5925	73.432	92.8856	28.7038	39.1877	48.5716	60.4324
Dyphylline	PDE	31.08	53.2773	73.1878	91.0174	32.9397	44.1734	59.7867	71.3591
AP26113	ALK	22.5468	41.2685	68.5466	88.3911	21.437	37.6703	50.5386	62.1858
VX-222 (VCH-222, Lomibuvir)	HCV Protease	29.4965	48.9068	69.8188	89.9661	28.6291	41.3197	51.6168	64.6128
Naltrexone HCl	Opioid Receptor	26.0973	41.9455	63.2431	84.0064	26.7703	36.9774	49.0364	63.7676
NMDA (N-Methyl-D-aspartic acid)	GluR	29.55	43.5357	73.7327	90.7113	28.177	39.3386	51.6215	64.0174
Rasagiline Mesylate	MAO	26.7066	44.6503	67.4626	87.0315	27.8187	39.4225	52.011	67.1025
Etomidate	GABA Receptor	32.8602	53.3022	73.5779	92.9633	29.4459	39.1935	48.6722	61.6638
Mesalamine	IκB/IKK	31.3581	52.4213	76.7983	93.3208	28.7239	39.2053	49.9231	63.2916
Alfuzosin HCl	Adrenergic Receptor	31.625	50.7862	71.4191	91.697	28.7734	41.0513	50.6589	61.773
Hesperidin	Others	25.6316	35.7259	56.5549	76.6303	26.209	33.4109	45.483	58.0189
Lithocholic acid	FXR	28.982	45.5132	73.5143	84.611	29.954	40.7304	52.2972	64.7524
CW069	Microtubule Associated	29.6888	52.1141	80.7006	90.8116	32.0887	43.8981	64.1381	72.6851
Mycophenolic acid	Dehydrogenase	20.4396	26.764	41.674	54.7274	24.5245	31.2553	39.971	48.6403
Caffeic Acid Phenethyl Ester	NF-κB	31.9768	50.4795	79.7985	91.8683	21.422	26.0166	37.6887	45.5887
Letrozole	Aromatase	25.7814	43.0631	62.1561	80.9079	29.0479	42.1168	53.7077	67.5553
Aciclovir	Others	33.2569	52.5099	74.087	91.7844	31.1409	40.6997	52.0726	63.6924
Amantadine HCl	Dopamine Receptor	25.376	39.836	63.8211	84.7595	26.0558	36.394	49.6755	64.5054
Brefeldin A	ATPase,Autophagy	17.3458	30.0524	59.1173	72.2485	22.7736	25.405	46.7706	70.3099
Didanosine	Reverse Transcriptase	29.9482	47.9896	69.1997	90.9243	25.9946	36.4459	45.3281	58.5014
T0070907	PPAR	29.7981	48.1645	80.8434	89.6133	16.7226	22.5474	29.037	37.2818
Emtricitabine	Reverse Transcriptase	31.1709	50.1193	72.6662	89.9551	25.9358	35.7882	44.5432	55.4983
Pentoxyverine Citrate	AChR	30.1329	42.5933	72.3901	90.5008	27.5956	36.7921	49.9484	61.4799
Deflazacort	Glucocorticoid Receptor	29.5957	47.602	70.3088	89.0423	28.2694	39.3328	49.2535	63.1093
Chlorpromazine HCl	Dopamine Receptor,Potassium Channel	28.5308	42.8164	64.4149	84.0896	26.3284	34.3803	45.5363	57.5845
Gliquidone	Potassium Channel	29.5399	51.6661	79.2759	88.8799	30.3284	39.1583	52.4156	67.719
Sulfameter	DHFR	24.1577	42.0562	64.0204	82.889	23.7695	35.0529	46.8484	60.527
PJ34 HCl	PARP	31.6841	47.6164	79.0543	93.5364	32.418	44.0442	58.762	71.0326
Candesartan Cilexetil	RAAS	31.0972	50.8681	75.0216	92.0122	30.5755	41.7375	52.3537	67.1558
JSH-23	NF-κB	28.5374	44.4737	71.3528	83.7904	33.2918	45.5019	60.1599	72.5612
INK 128 (MLN0128)	mTOR	19.0712	20.5478	26.227	28.5468	13.7426	12.3926	13.4475	15.2777
Osthole	Others	32.7068	50.7342	76.663	93.8789	34.6585	45.4346	61.2781	73.891
UNC0379	Histone Methyltransferase	33.4893	50.1546	79.6541	91.8989	32.7506	42.3485	54.6667	66.7705
AZD7545	Others	29.4309	50.8709	79.0624	91.1087	29.8941	40.7777	55.6997	68.7568
Pifithrin-α (PFTα)	Autophagy,p53	27.9436	40.3597	66.9773	79.1022	22.7471	29.1814	37.8595	47.8444
Ozagrel	P450 (e.g. CYP17)	29.3387	42.0016	65.7108	84.1421	27.6604	35.3573	46.5063	58.9446
Thiamphenicol	Others	23.7206	28.4824	45.2216	60.1228	18.5654	21.3912	28.004	34.9768
Resveratrol	Sirtuin,Autophagy	34.187	52.6376	74.8853	93.2623	30.8481	39.6926	50.1369	62.5517
NMS-E973	HSP (e.g. HSP90)	44.1776	55.3397	67.2116	75.4127	35.5682	40.6945	42.7154	45.1346
SL-327	MEK	28.4032	35.6322	45.3701	63.848	39.1813	46.9277	55.6606	65.4775
Allopurinol	Others	32.0821	50.6318	73.2343	92.8102	26.9672	35.6859	45.4953	58.0046
LCZ696	RAAS	37.1922	58.0019	85.8786	95.0985	13.9492	42.6957	25.0127	26.5204
Dolutegravir (GSK1349572)	Integrase	31.2327	43.7188	67.5369	86.8215	29.0999	36.7465	47.1859	60.1552
3-Deazaneplanocin A (DZNeP)	Histone Methyltransferase	27.1443	30.2187	36.5135	53.3302	29.1311	34.4372	39.5076	42.5683
Bromfenac Sodium	COX	28.3699	44.1229	69.0328	87.0326	24.298	32.9712	43.25	55.4554
Bilobalide	Others	30.8106	51.1311	74.6663	92.4781	26.9756	37.3516	48.0836	60.2394
PF-3845	FAAH	31.709	48.9027	75.0195	90.7928	31.2588	40.9031	53.6474	66.5929
Zinc Pyrithione	Proton Pump	18.1669	17.7555	26.3444	31.7321	21.8103	20.8491	24.6976	28.3644
Imatinib Mesylate (STI571)	c-Kit,Bcr-Abl,PDGFR	48.3318	57.4099	76.2215	93.1488	45.3283	48.1699	55.6248	65.0453
Bay 11-7085	IκB/IKK	30.2087	42.221	60.7997	69.887	23.1277	47.8342	31.0959	39.8401
RKI-1447	ROCK	30.3481	50.5625	74.6657	90.4292	26.6486	35.722	47.3886	59.1345
Tyrphostin AG 1296	PDGFR,FGFR,c-Kit	31.9141	48.9428	76.2391	90.6361	28.6374	37.5499	51.5079	60.5686
Epalrestat	Others	34.6609	56.9932	81.0339	95.963	31.8002	39.6842	51.4567	65.5794
GSK126	Histone Methyltransferase	29.9798	44.2029	71.967	86.6993	30.4636	41.807	53.7564	65.6641
Methimazole	Others	31.6834	49.8333	73.8882	92.9227	27.9084	37.1432	47.8015	61.0098
PHA-767491	CDK	32.4607	56.2545	82.9255	92.2356	12.7323	16.2299	20.7323	26.9773
Tolazoline HCl	Adrenergic Receptor	29.8685	46.3655	74.8847	91.7284	31.3892	43.8692	58.9747	71.9202
Clopidol	Others	28.2401	40.8256	67.8392	87.6216	23.3928	33.187	42.9123	54.1603
Deoxycorticosterone acetate	Others	24.1398	35.6234	57.5204	74.2017	27.1215	39.028	51.0291	62.2432
Bufexamac	COX	31.0069	50.422	81.4359	90.4174	29.2875	37.6749	50.411	63.7643
Levobupivacaine HCl	Sodium Channel	25.9937	35.6662	59.5592	72.9209	26.6132	34.0596	45.0214	55.7528
EX 527 (Selisistat)	Sirtuin	28.3483	50.1218	75.8346	91.6778	27.3502	39.111	51.2058	66.0723
Tie2 kinase inhibitor	Tie-2	31.5315	49.3608	70.5437	88.8155	31.9123	42.1799	52.9802	67.1472
PD168393	EGFR	27.3971	41.4818	70.493	86.5268	30.111	42.9916	59.2712	71.0474
VX-809 (Lumacaftor)	CFTR	32.3099	51.8282	73.2374	91.7485	28.543	38.0622	47.4181	60.5541
BAF312 (Siponimod)	S1P Receptor	31.1175	47.684	78.1445	93.4447	30.9313	42.3739	56.4053	69.4025
Pazopanib	PDGFR,VEGFR,c-Kit	34.6511	53.1947	80.1938	89.4599	23.2535	29.8249	37.1465	44.8601
Cinacalcet HCl	CaSR	31.3338	47.0947	68.5388	89.3495	27.9847	38.6784	47.9412	59.6389
SBC-115076	Others	31.3176	48.7537	79.0843	92.407	25.0816	32.7165	44.6036	55.336
Bambuterol HCl	Adrenergic Receptor	29.656	47.1028	72.9918	89.341	32.0267	45.3974	59.3915	72.1622
Famciclovir	Others	29.4556	44.2185	68.6962	88.0462	28.6867	38.6327	51.3074	64.167
Xylometazoline HCl	Adrenergic Receptor	27.9349	42.34	68.0312	84.1703	28.9633	37.6771	51.226	65.3229
Tasisulam	Caspase	33.5673	52.1609	81.4816	95.5931	33.4245	44.6264	57.7013	71.25
Antazoline HCl	Others	27.5104	41.7056	69.6202	87.2065	24.3423	33.1345	45.3426	57.767
Quinine HCl Dihydrate	Potassium Channel	32.6619	50.7751	76.2715	92.8412	30.8558	40.8673	53.5553	65.6628
Methacycline HCl	Others	31.1629	44.9055	68.8508	89.1068	27.6891	37.2981	46.7278	59.2915
Acetylcysteine	Others	31.4509	47.2197	69.2075	89.4035	29.2752	37.2865	47.9039	62.3233
Sulindac	COX	27.2923	44.0874	66.3776	86.4362	29.5907	41.4205	54.9305	70.1988
Melatonin	MT Receptor	34.3826	51.7976	71.0852	89.6552	28.0726	36.0461	47.3537	54.8327
Sulfamethizole	Others	27.6015	43.5147	66.3857	86.5456	27.2328	38.9284	52.2953	63.9625
DBeQ	p97	29.9792	43.0695	69.7964	88.3919	29.2444	39.9292	50.5979	64.5911
Furaltadone HCl	Others	30.5788	44.6991	70.6897	87.6732	25.1014	32.8383	42.9024	53.9157
HPOB	HDAC	29.9942	45.887	75.3168	89.8323	27.8057	38.0035	49.7801	62.3989
Nelfinavir Mesylate	HIV Protease	31.1906	43.8409	71.082	87.6636	31.0599	41.7103	52.9096	65.4246
Ranolazine 2HCl	Calcium Channel	33.5902	50.6518	73.2747	91.5725	33.4122	42.3646	55.0703	68.3012
GSK2578215A	LRRK2	28.144	44.2728	64.0551	80.2075	27.4565	34.9148	48.4521	58.676
Oxiracetam	Others	31.5094	45.1756	74.5451	90.7996	29.8976	40.346	52.9657	64.6259
Edoxaban	Factor Xa	18.5946	23.9155	40.0893	56.3845	17.1307	23.1714	29.8096	38.9926
Novobiocin Sodium	Topoisomerase	30.5887	45.6143	69.6885	89.7288	28.1264	38.1426	49.7569	61.9399
Synephrine	Adrenergic Receptor	33.416	45.3936	70.0402	86.8032	30.5951	36.6059	47.9285	59.6924
Equol	Estrogen/progestogen Receptor	25.4212	37.4798	59.9247	80.5189	26.6389	36.0289	51.039	63.374
VGX-1027	Others	30.8151	49.7866	76.8292	90.1244	29.7966	39.6927	56.1167	65.4625
Felodipine	Calcium Channel	29.2005	47.93	69.6946	89.6533	27.0152	39.2528	48.294	62.3168
Dapagliflozin	SGLT	31.0817	53.5391	75.7929	90.873	27.229	36.952	48.4036	59.8325
P7C3	NAMPT	29.1763	48.9988	76.9184	90.7186	22.2621	0	40.7868	52.0386
Rocilinostat (ACY-1215)	HDAC	32.0914	48.1462	76.6079	90.4116	24.4117	0	45.1948	51.7196
Atropine	AChR	28.6086	44.4878	67.5644	88.015	28.9965	40.1491	51.3526	67.0911
Mycophenolate Mofetil	Dehydrogenase	28.5457	37.2113	51.6412	69.6925	31.5727	42.1789	48.9743	57.9763
RAF265 (CHIR-265)	VEGFR,Raf	26.0704	30.1569	37.5048	44.2042	24.2093	23.0323	25.873	30.8777
Fluoxetine HCl	5-HT Receptor	32.3158	51.8465	73.1045	91.4235	29.4017	39.0551	48.6466	62.5705
Cefdinir	Others	30.268	51.1088	72.796	89.7348	27.3024	36.7854	47.9069	60.9005
17-DMAG (Alvespimycin) HCl	HSP (e.g. HSP90)	43.8311	40.2973	42.502	72.296	38.2004	39.7951	38.6148	47.4143
CCT129202	Aurora Kinase	32.9198	54.0231	75.5802	92.1536	32.5772	46.7856	60.3672	68.6483
Azaperone	Others	29.8713	46.0224	72.5602	89.1065	26.896	36.808	48.7312	60.4218
GDC-0623	MEK	31.4402	50.3954	79.0291	91.6332	28.8932	38.388	51.8333	63.4247
Streptozotocin (STZ)	Others	28.6699	49.483	68.3471	88.6985	27.6629	40.8924	51.0554	64.522
Ciprofibrate	PPAR	35.1813	55.1411	79.736	96.4408	32.3041	41.1101	54.1982	66.7649
Labetalol HCl	Adrenergic Receptor	26.6412	43.1026	64.0371	76.9227	25.3364	34.1474	44.9364	55.1717
PRX-08066 Maleic acid	5-HT Receptor	31.4727	51.4626	82.4861	94.5491	23.6065	31.8458	47.6945	53.5049
Org 27569	Cannabinoid Receptor	33.7723	55.3371	78.0469	92.9337	33.6709	43.0378	55.8108	69.912
4-Methylumbelliferone (4-MU)	Others	28.2659	40.0164	61.7795	83.8075	25.982	35.5842	46.5779	58.1272
SB216763	GSK-3	41.9525	56.6501	74.3003	92.0767	41.7692	54.8906	59.8545	69.1919
L-Thyroxine	Others	25.293	40.3204	67.1543	86.6179	26.6333	37.8021	53.1617	68.8458
Nilotinib (AMN-107)	Bcr-Abl	41.8504	63.5622	84.7362	96.3809	37.0166	44.3651	52.7488	64.383
Miglitol	Others	31.8135	44.5361	69.8975	89.6387	29.478	38.132	50.0808	62.7292
PD184352 (CI-1040)	MEK	43.1862	60.971	79.9163	93.9934	49.4664	60.8637	70.1137	81.3356
Vortioxetine (Lu AA21004) HBr	5-HT Receptor	31.1374	50.307	79.5704	93.2504	25.5715	32.7463	48.1222	57.8714
Daidzein	Others	29.547	50.4326	72.5151	89.6129	28.3104	39.8207	50.9077	64.9348
Econazole nitrate	Calcium Channel	31.4849	47.1703	75.1389	91.8551	28.273	38.773	51.283	62.4245
Moexipril HCl	RAAS	31.4359	49.3083	73.314	92.5185	29.7328	41.2046	52.2855	66.2321
Lornoxicam	COX	30.7826	48.636	71.214	89.5102	30.5319	41.1183	51.5614	67.2011
Candesartan	RAAS	27.1702	42.03	64.2853	86.0907	25.7207	38.1043	47.9396	61.7143
PCI-34051	HDAC	35.0078	54.9307	79.5608	95.0588	31.5655	41.0156	52.7468	64.9142
Meropenem	Others	30.7926	50.7828	69.8877	88.8354	31.6856	42.5476	54.8666	69.2338
Meclofenoxate (Centrophenoxine) HCl	Others	30.7756	46.2708	74.1849	89.9637	31.685	43.079	56.414	70.1844
Otilonium Bromide	AChR	29.9065	53.881	83.1844	90.7662	29.0279	38.0823	53.3773	66.7663
Aminoglutethimide	Aromatase	31.3773	52.2624	75.9132	92.2768	29.5566	39.4586	51.5981	65.8762
Calpeptin	Cysteine Protease	33.2147	50.7024	79.3133	93.7277	32.8164	43.9303	61.9946	70.1851
GSK650394	Others	28.5856	44.1318	72.3988	88.3957	26.8757	37.1381	52.0235	63.0199
Meprednisone	Glucocorticoid Receptor	28.6454	48.2845	70.9357	88.1865	25.848	37.8195	47.7139	60.3511
FLLL32	JAK	37.7103	48.2916	72.3068	87.6192	32.2704	39.1617	47.8765	56.9019
Zaltoprofen	COX	31.7409	55.7141	83.023	92.9118	22.4864	28.4088	37.0676	49.9573
Finasteride	5-alpha Reductase	34.0596	54.6307	74.5291	92.5122	28.6132	38.7877	49.7077	58.989
LY2409881	IκB/IKK	29.2235	44.4348	74.2153	90.4548	22.2462	0.116983	42.3237	52.3147
Decitabine	DNA Methyltransferase	32.7638	52.4374	68.1066	82.7081	25.6717	38.1399	42.5926	49.2395
Apatinib	VEGFR	31.4831	48.1505	70.6298	87.9669	26.8172	34.5743	44.6206	56.9431
PF-562271 HCl	FAK	25.7782	42.9985	66.0046	79.7249	22.2418	29.8023	44.353	52.2765
AUY922 (NVP-AUY922)	HSP (e.g. HSP90)	38.7218	39.4182	46.1147	65.8786	32.3763	32.4223	29.5093	41.8933
Fluvoxamine maleate	5-HT Receptor	31.3471	51.2548	73.1998	90.6905	30.2293	42.4542	56.1163	66.5159
Nicardipine HCl	Calcium Channel	32.149	51.1227	79.6443	93.4368	31.8514	42.3065	56.6406	70.4069
Albendazole Oxide	Others	16.8384	29.4455	45.248	63.0247	15.5569	24.5037	33.3273	44.2874
Oxcarbazepine	Sodium Channel	31.2059	51.7997	72.3584	92.4521	27.7917	39.0796	50.4604	62.6543
Torin 2	mTOR,ATM/ATR	31.5725	23.5933	37.7198	43.9383	23.6932	23.4464	25.4935	25.1045
Pranlukast	Others	28.1951	46.9253	65.8131	82.5709	30.9903	41.2505	53.6827	69.113
TG100-115	PI3K	33.2088	51.1439	72.392	91.6048	29.8655	39.2049	50.3607	62.7366
Acarbose	Others	32.3505	53.9065	75.6107	93.1981	28.8912	40.2017	50.6773	63.404
GSK2830371	Wip1 phosphatase	32.7296	47.1283	72.1881	86.4718	28.4792	35.5732	50.0427	57.3432
GSK2801	Epigenetic Reader Domain	32.7463	49.6968	80.2403	93.8355	30.1691	40.6212	53.9218	65.8857
Adapalene	Retinoid Receptor	30.9309	50.2658	74.8159	92.3197	29.7828	42.7277	53.8345	67.7611
ABC294640	S1P Receptor	31.7284	50.3287	81.57	93.5342	33.5361	45.5143	62.306	75.3907
PD173074	VEGFR,FGFR	31.1997	51.4559	70.7982	88.4615	28.4029	39.0075	49.6657	61.4287
TSU-68 (SU6668, Orantinib)	PDGFR,FGFR,VEGFR	27.8251	48.3742	64.1686	83.2598	29.9841	43.3495	55.0955	68.4442
Curcumin	Others	28.4427	51.038	73.1071	89.2594	26.6021	39.1889	50.8336	63.7099
Nepafenac	COX	29.5746	50.9908	73.4499	90.3652	30.3009	43.8765	55.0293	70.6787
Mecarbinate	Others	26.7743	42.5438	62.8293	78.5699	27.1435	37.1509	49.0047	60.809
LMK-235	HDAC	30.327	38.6066	49.0779	55.1702	27.3986	33.739	38.311	38.0579
BMS-794833	VEGFR,c-Met	30.2619	49.2114	71.9313	89.2925	27.9306	38.246	50.0579	62.9327
SH-4-54	STAT	29.3628	48.7376	76.7954	88.5109	29.0389	38.2031	56.1206	66.8754
JIB-04	Histone Demethylase	21.3485	23.5498	24.3009	23.712	27.6308	29.3653	26.4851	23.4468
Telaprevir (VX-950)	HCV Protease	30.6171	49.4042	72.364	90.3514	29.2561	40.6915	51.7235	65.968
Ketoconazole	P450 (e.g. CYP17)	32.7661	51.633	72.3033	90.7362	29.5538	40.6817	51.9105	62.5414
Quinapril HCl	RAAS	24.9971	39.3843	60.9434	78.9963	25.809	35.1424	48.6444	62.3386
Marbofloxacin	Topoisomerase	34.4621	54.1192	75.1441	93.5479	31.9559	41.2839	51.5949	66.3001
(6)-​Aminocaproic acid	Others	30.0113	49.3491	71.3901	90.35	29.6709	43.5395	53.9493	68.283
Desonide	Glucocorticoid Receptor	31.9008	52.4726	74.8629	91.9625	25.2876	34.8043	44.5914	55.7557
AdipoRon	Others	31.2166	49.9083	79.5171	92.0916	20.9077	27.9314	37.9796	47.1897
LGK-974	Wnt/beta-catenin	32.4209	49.9573	80.8036	94.1191	29.7507	41.6727	53.6632	66.0795
UNC1215	Epigenetic Reader Domain	28.1244	42.2395	69.9197	85.854	27.3762	38.076	50.0319	63.9628
SirReal2	Sirtuin	31.3681	49.371	79.0363	92.2173	26.1494	34.7888	48.886	58.8443
URMC-099	MLK,LRRK,Abl,VEGFR/FLT	28.5471	42.5204	68.9639	80.5696	31.5602	41.1267	56.6207	68.1966
Suplatast Tosylate	Others	30.1893	48.299	72.6153	90.7694	31.0074	42.3666	53.7791	71.3808
Sildenafil Citrate	PDE	32.4138	52.9177	73.1714	92.8559	31.2859	43.0247	54.0579	68.6331
Ro-3306	CDK	32.2583	47.2971	71.3343	84.0182	27.9683	35.4724	49.6585	55.7888
Rufinamide	Sodium Channel	30.7897	49.1839	70.6184	90.2669	26.2827	37.4179	48.0002	59.052
Anacardic Acid	Histone Acetyltransferase	32.647	48.3536	75.8091	92.6188	24.8373	33.4056	45.4445	54.0079
Formononetin	Others	21.9828	27.2771	44.3722	61.4349	26.4621	34.4513	46.0691	56.7034
Telotristat Etiprate (LX 1606 Hippurate)	Hydroxylase	32.4264	44.2219	69.8319	89.0062	29.3064	36.1953	49.4225	61.692
AZD8931 (Sapitinib)	EGFR,HER2	27.8913	39.623	64.897	81.4682	19.5752	27.3239	34.8104	43.857
PD128907 HCl	Dopamine Receptor	27.6854	45.9201	68.2989	84.7459	22.8408	30.8601	40.9039	53.6376
SKLB1002	VEGFR	29.3602	43.835	73.1446	88.9469	31.0325	42.935	59.3062	72.1257
CK-636	Microtubule Associated	30.7345	49.6461	78.6536	90.5738	26.6883	34.8928	49.7689	60.345
BYL719	PI3K	31.4785	40.1059	67.0576	77.5639	20.6965	25.8491	31.8495	39.1414
Naftopidil DiHCl	Adrenergic Receptor	29.5289	52.5072	71.2529	89.262	31.2553	48.6115	61.089	72.5272
Carprofen	COX	30.4765	48.0121	76.9843	89.0641	29.953	42.1362	55.7718	67.1993
Phentolamine Mesylate	Adrenergic Receptor	29.7048	45.9113	67.4368	88.2528	29.0926	40.5584	52.4445	66.3597
GF109203X	PKC	28.3377	39.2903	65.1606	85.1158	11.3985	15.8882	19.7574	26.2888
Ki16425	LPA Receptor	31.7544	50.6126	70.6433	90.0891	31.2605	44.0609	57.2959	68.1388
Pelitinib (EKB-569)	EGFR	31.8412	51.3058	71.529	91.7172	29.2681	40.6724	50.3669	64.7729
Benidipine HCl	Calcium Channel	28.7438	48.5653	70.7393	89.4091	29.6351	42.0843	53.6205	70.8749
GSK621	AMPK	31.7488	50.4494	79.6927	93.0665	23.679	32.2276	45.2172	53.3703
Avasimibe	P450 (e.g. CYP17)	31.2552	47.9858	72.9064	89.599	22.1027	28.897	38.7845	48.794
BMS-707035	Integrase	34.5816	54.0497	75.1252	92.4172	33.0969	44.7184	54.7606	68.1345
Lenvatinib (E7080)	VEGFR	38.5791	50.2695	66.549	84.3359	31.1969	38.5809	42.9597	52.5523
Valproic acid sodium salt (Sodium valproate)	GABA Receptor,HDAC,Autophagy	57.4681	63.8701	82.8543	95.449	61.1306	65.0212	69.6074	78.2686
Tigecycline	Others	32.9746	51.6317	74.8114	92.5228	28.8212	38.4051	48.0437	62.3558
Climbazole	Others	33.8961	50.0166	77.9128	92.9149	33.4251	45.3124	57.9774	70.6598
LDE225 (NVP-LDE225,Erismodegib)	Hedgehog/Smoothened	28.2397	43.2653	63.1878	82.4391	28.5513	38.5548	50.2373	64.2791
Triamcinolone	Glucocorticoid Receptor	25.2131	41.2287	61.7661	81.2529	27.3751	38.4998	54.9363	68.0461
Alizarin	P450 (e.g. CYP17)	30.6353	46.8942	72.9052	89.8109	27.6659	36.7675	49.4697	62.5799
Apixaban	Factor Xa	31.4279	48.5994	70.4773	91.4913	28.8556	39.3184	50.4254	64.8233
Urapidil HCl	5-HT Receptor	34.3271	56.5165	79.4523	94.5952	30.9036	41.5561	53.5606	65.7668
BMH-21	DNA/RNA Synthesis	33.2166	51.9602	83.5188	94.0546	19.3228	0.0234921	32.4516	42.2569
UNC669	Epigenetic Reader Domain	31.4184	51.3547	78.7636	91.0692	24.4429	0	50.9251	54.7207
Hydrocortisone	Glucocorticoid Receptor	32.5656	53.578	76.3055	93.7791	25.6396	35.2376	44.5356	57.0279
Sal003	Others	30.3914	46.5788	78.5823	90.8719	24.2368	32.9175	47.5701	55.9793
Bimatoprost	Others	31.7024	50.5878	71.7443	92.2408	28.3686	38.896	50.6142	63.7598
LDK378	ALK	33.8081	47.6174	76.1271	90.7177	27.6076	35.5123	46.4919	57.2342
Montelukast Sodium	Others	33.2248	47.5455	71.8953	89.1056	23.1731	29.6568	38.1041	48.0416
BMS-777607	c-Met,TAM Receptor	32.9879	50.0211	72.9501	91.1439	27.9532	38.1296	48.0254	59.7064
Epacadostat (INCB024360)	IDO	30.0575	48.4275	77.8617	91.1569	27.2321	37.2116	50.1861	63.9471
Pramoxine HCl	Others	35.0795	57.6486	86.3692	93.3059	37.0851	48.3892	63.2729	76.419
AZD1981	GPR	32.036	48.6628	77.9171	92.0633	29.8243	40.9085	52.9243	66.4184
Racecadotril	Opioid Receptor	30.9672	44.7613	69.7341	88.58	28.2209	38.6515	51.4026	62.5652
TIC10	Akt	31.5439	51.5876	81.6341	93.4133	26.0135	0	49.6516	59.718
Belinostat (PXD101)	HDAC	38.2381	48.776	56.0131	65.2066	27.3486	35.4008	38.4303	36.168
Baicalein	P450 (e.g. CYP17)	28.6057	47.1154	62.5273	79.0107	21.2735	27.2471	36.5667	45.5769
Morin Hydrate	Others	30.6893	48.9506	74.0021	89.9478	27.6711	36.9389	49.8813	62.9223
Topiramate	Carbonic Anhydrase	30.2532	49.1489	68.6003	90.0916	29.1376	42.6973	54.5296	67.353
Felbamate	Others	34.2829	54.5677	74.6989	91.4973	29.6005	40.5001	50.3581	61.3228
Sulfanilamide	Others	28.6435	46.6385	68.3461	87.1055	26.7489	37.7667	48.1143	63.1522
Cyclizine 2HCl	Histamine Receptor	32.9307	52.2236	76.7325	91.8965	26.1413	36.2505	46.9001	56.6567
Chloramphenicol	Others	29.6277	47.4219	69.4177	88.7098	30.5759	42.2214	56.8818	71.1067
Dexrazoxane HCl (ICRF-187, ADR-529)	Others	32.9135	50.1829	69.1404	89.6525	28.8633	39.3825	48.6831	61.1237
Progesterone	Estrogen/progestogen Receptor	23.2988	36.257	52.8918	68.9261	22.9435	33.4703	41.8488	52.7719
BQU57	Others	32.8156	52.5774	82.583	93.3385	20.7423	27.1271	38.2689	45.889
Doxorubicin (Adriamycin)	Autophagy,Topoisomerase	25.651	21.5938	20.9615	28.3072	24.4642	20.7845	16.625	21.0053
Arbidol HCl	Others	35.0593	53.8312	76.5294	94.1334	33.6673	45.1007	56.4435	70.3643
Tipifarnib	Transferase	44.2448	56.2451	72.653	83.1779	32.7809	40.212	47.2213	48.0115
Rifaximin	DNA/RNA Synthesis	23.4179	33.2564	46.8897	65.0193	29.5971	39.9605	50.156	64.0241
UM729	AhR	33.9188	52.2837	81.4266	92.8979	26.5725	35.1252	45.5324	56.717
Aminothiazole	Others	22.395	33.2401	55.685	72.9836	12.6838	18.5673	23.6305	32.2164
ZM 447439	Aurora Kinase	34.5641	49.0846	64.6205	83.7255	24.2742	30.8928	37.4185	45.8298
SP600125	JNK	34.276	53.5928	75.3309	94.1998	30.4549	42.073	53.1299	65.2416
Asiatic Acid	p38 MAPK	30.8554	48.0732	67.6033	84.4251	26.0428	34.7517	44.0652	55.5495
Troxipide	Others	30.5034	49.6506	79.0682	92.2138	30.4134	42.6763	58.6848	71.6839
Altretamine	Others	34.1321	53.115	75.0741	92.5246	27.8375	39.0303	48.0818	58.8528
Entecavir Hydrate	Reverse Transcriptase	18.9385	29.7057	41.8921	55.3488	28.1885	39.4101	48.8968	64.2577
GSK1059615	mTOR,PI3K	32.8099	52.2503	72.3221	90.349	30.7062	41.5111	52.3552	65.9691
Diltiazem HCl	Calcium Channel	30.9904	52.9807	74.4451	89.8801	27.2684	37.8993	48.3055	61.7154
RGFP966	HDAC	31.9583	45.8882	65.3489	79.8802	27.5248	37.2411	45.6068	53.7025
Isoconazole nitrate	Others	34.0945	52.7165	73.7637	89.8256	32.7086	44.67	57.3402	67.2965
Clorsulon	Others	31.308	45.5265	69.1332	90.196	28.6186	39.8733	51.1261	64.4302
Tenofovir	Reverse Transcriptase	34.5323	56.3037	78.3056	93.2935	32.8206	43.8785	54.8448	69.2995
Zafirlukast	Others	33.4281	49.906	69.3798	89.1358	27.9119	34.9219	45.5157	58.1711
Sodium Phenylbutyrate	HDAC	31.4354	50.8335	80.7794	93.1584	32.4814	45.0423	62.0217	75.237
Crizotinib (PF-02341066)	ALK,c-Met	38.8791	51.0137	68.8635	83.1156	26.6573	33.5974	38.5001	44.5526
Levosulpiride	Dopamine Receptor	35.2954	55.541	79.1243	94.0499	34.2048	44.6927	56.1612	71.2694
Bexarotene	Retinoid Receptor	33.0202	51.1129	74.5993	89.5415	34.7242	47.6042	60.6952	73.6556
SU5402	FGFR,VEGFR	32.2649	50.2126	78.0461	91.8797	29.4442	39.4429	56.7715	65.5955
Cortisone acetate	Glucocorticoid Receptor	35.5356	57.2064	80.9063	95.6729	35.0413	46.8054	60.9592	73.8108
Posaconazole	Others	31.5429	54.1103	75.0492	92.738	28.7901	41.1732	51.7094	66.2262
Tamoxifen Citrate	Autophagy,Estrogen/progestogen Receptor	35.8038	57.2409	78.3064	94.9573	31.0056	41.8884	52.8347	64.3558
Sulfaguanidine	Others	34.1506	50.2848	78.3376	93.4716	35.4458	49.2159	62.3995	75.9551
Nefiracetam	GABA Receptor	26.3976	41.8827	64.654	84.3275	13.9489	20.4995	26.1452	34.9044
Genistein	EGFR,Topoisomerase	32.8296	51.2201	71.6233	90.8751	32.039	44.0483	56.0584	69.5053
Oxymatrine	Others	33.9857	48.9991	74.7142	92.2733	33.3913	43.5354	57.1137	71.0526
Lactulose	Others	35.073	54.164	74.788	92.4386	33.2823	44.7966	55.3621	68.7731
CH5138303	HSP (e.g. HSP90)	29.9785	39.3058	39.4345	41.2689	33.7774	36.2727	40.9564	36.4764
Lonidamine	Others	35.1057	53.9384	79.6782	94.7822	31.1103	40.1572	52.5475	65.9441
Zonisamide	Sodium Channel	32.345	54.0254	74.5973	91.8449	32.6248	45.7137	59.3572	72.7463
LY2835219	CDK	14.4891	19.6482	27.8376	34.8398	25.1833	36.1721	43.4161	47.5662
K-Ras(G12C) inhibitor 12	Rho	36.3911	48.4828	72.0524	87.7341	29.7767	39.5089	46.7107	56.3979
Cyclo (-RGDfK)	Integrin	26.4022	37.6556	62.498	78.4356	23.0455	31.6268	44.233	53.7929
XAV-939	Wnt/beta-catenin	37.1177	52.9115	73.4511	91.7313	27.8041	35.6458	42.2882	53.9948
Aliskiren Hemifumarate	RAAS	36.5288	54.5907	80.6371	95.4707	32.7013	41.7724	53.8614	67.1612
Cyclobenzaprine HCl	Others	33.3579	49.4084	77.1706	92.9804	29.9375	41.1795	52.8159	65.5962
ORY-1001 (RG-6016)	Histone Demethylase	29.6295	44.3511	72.0272	87.3964	24.7675	32.7286	45.2484	57.4718
Methocarbamol	Carbonic Anhydrase	33.9868	49.9866	73.1854	91.2061	28.5856	38.2739	47.9087	60.3529
Lidocaine	Histamine Receptor	34.6163	55.6786	76.8305	93.6144	29.766	41.0546	51.2361	63.3331
SGI-1027	DNA Methyltransferase	31.87	44.0996	67.1564	82.6951	31.8895	41.2402	53.5106	65.1102
KN-62	CaMK	31.1545	45.4424	75.5082	88.6374	26.2258	34.6975	48.9616	58.7138
Brivanib (BMS-540215)	VEGFR,FGFR	41.3677	59.8248	75.4562	91.736	31.4041	37.5763	44.9068	54.8007
Pyrazinamide	Others	34.2076	54.3004	74.2921	91.3431	24.7235	33.178	41.1241	51.9848
Gambogic Acid	Caspase,Bcl-2	32.8929	48.5658	73.5662	90.5522	30.2223	38.7643	52.3623	65.5166
Vorinostat (SAHA, MK0683)	HDAC,Autophagy	42.8682	47.3939	57.8832	72.3734	37.03	42.479	45.1862	49.2522
Quinacrine 2HCl	Others	26.4926	37.6004	64.8229	84.4349	25.4791	35.9453	50.1164	63.9978
Eltrombopag	Others	29.9828	41.1427	65.6447	81.9838	23.4898	32.2989	41.2805	50.6738
Acitretin	Others	36.0608	58.2997	78.9419	95.1801	35.877	50.1529	61.0134	74.7139
Mianserin HCl	Histamine Receptor	32.3788	52.214	72.9208	91.1734	33.0117	45.1802	57.551	73.3514
Tranilast	Others	35.5553	54.9222	75.8519	94.0447	31.671	40.8489	52.346	66.1298
Trichlormethiazide	Others	35.0836	56.9205	81.2035	94.8829	30.4738	39.9297	51.1729	65.1675
Erastin	Ferroptosis	29.9824	45.8201	70.1371	84.3171	29.2635	40.2375	51.9971	65.1362
Mirtazapine	5-HT Receptor	30.7457	49.698	72.4924	90.6692	29.2727	41.2038	53.4782	68.3412
TCS 359	FLT3	33.2293	49.5076	77.2226	90.728	27.7942	35.3401	48.658	60.0955
Arbutin	Others	34.1419	55.5711	79.5802	94.4633	27.9414	38.2082	50.7064	61.2336
Lovastatin	HMG-CoA Reductase	33.3736	48.0546	67.665	87.5181	31.1782	42.1238	52.7281	64.7746
Eprosartan Mesylate	RAAS	36.6529	53.4794	84.3656	93.1736	38.6833	49.523	65.3284	77.93
OSI-906 (Linsitinib)	IGF-1R	36.754	51.8849	72.2485	91.9761	28.201	39.4831	45.0724	55.929
Amprolium HCl	Others	30.0337	42.9772	70.0786	88.7206	28.9871	42.0311	54.4649	67.8874
CEP-32496	CSF-1R,Raf	36.4556	51.554	77.4871	89.7185	27.7988	34.7135	45.727	54.2473
Go6976	JAK,FLT3,PKC	37.1242	57.9147	85.2854	95.4513	29.3184	40.1419	51.7166	59.792
Furosemide	Others	30.0288	45.7709	66.5255	82.9406	30.4327	39.9327	51.9347	66.6746
Cobimetinib (GDC-0973, RG7420)	MEK	32.4199	53.6599	82.9977	94.3128	25.3914	33.5969	47.0887	58.6072
SGC 0946	Histone Methyltransferase	29.006	40.2654	58.4945	71.3247	28.5796	37.9991	46.6296	55.7717
AS-604850	PI3K	31.9922	46.3808	72.7161	89.7108	28.1856	37.4828	49.9587	62.7254
TAK-632	Raf	32.2206	49.8411	79.0647	93.5586	29.1662	42.01	54.9224	67.2142
PIK-93	PI3K	33.0774	48.3133	63.7579	81.5361	29.069	39.6764	50.2228	56.8847
Isotretinoin	Hydroxylase	29.7346	51.3495	74.1505	91.5297	31.4187	45.3347	60.5948	76.8579
R547	CDK	30.4988	33.1168	40.1004	45.3303	29.0432	30.2366	32.0504	34.3084
Alisertib (MLN8237)	Aurora Kinase	52.7984	54.411	61.3931	76.5533	47.8237	46.8925	45.3067	55.1407
KU-0063794	mTOR	36.0913	55.3345	76.6918	93.738	29.7261	40.0061	48.9497	61.4014
Ginkgolide B	PAFR	32.8069	51.8126	69.2641	89.9957	28.3073	38.838	50.0513	61.8095
Dirithromycin	Others	31.7947	48.5315	71.4309	89.382	21.9018	29.9844	38.8237	49.0107
Cyproheptadine HCl	Histamine Receptor	32.4219	50.9963	74.9088	93.0759	30.3959	42.7221	54.7683	69.4779
KN-93 Phosphate	CaMK	34.7174	50.0241	75.4262	89.4624	28.9474	36.1564	50.6764	59.4169
Amisulpride	Dopamine Receptor	32.967	54.1683	74.5703	89.7229	29.5312	40.9098	52.1919	64.0488
DAPT (GSI-IX)	Gamma-secretase,Beta Amyloid	36.6519	58.2049	84.1443	95.7312	35.2315	43.3316	58.331	73.353
Dacarbazine	DNA/RNA Synthesis	35.8316	55.9801	75.2902	92.1398	31.4127	42.5751	52.2556	64.4002
Desvenlafaxine	5-HT Receptor	32.6414	47.206	76.4287	86.4347	34.1235	43.9112	58.3788	72.0951
Dyngo-4a	Dynamin	29.934	41.3252	66.2565	82.1227	33.2737	45.0589	59.6312	72.9145
Flutamide	Androgen Receptor	30.2601	44.7533	67.4382	82.7753	28.4667	37.6964	49.6808	62.2319
ZLN005	Others	31.5337	51.04	80.4903	92.1876	19.8306	26.3422	38.1931	46.3471
Fulvestrant	Estrogen/progestogen Receptor	37.3721	51.8323	69.3159	81.8778	24.9364	31.229	37.0714	43.6893
Brompheniramine hydrogen maleate	Histamine Receptor	36.9359	52.1212	76.5931	93.2342	33.8623	42.788	54.6479	68.4014
Mocetinostat (MGCD0103)	HDAC	51.0157	57.8777	74.2131	87.9071	51.1478	54.9721	61.932	70.5499
PD98059	MEK	39.6317	54.6338	73.4458	91.842	32.2305	43.6009	50.3126	59.7972
Bortezomib (PS-341)	Proteasome	50.2482	81.5034	66.773	93.1361	57.0612	41.4793	62.4478	84.6856
Carvedilol	Adrenergic Receptor	31.444	51.0629	76.5349	91.7147	29.1592	41.3815	52.891	68.1416
Dovitinib (TKI-258, CHIR-258)	FLT3,VEGFR,FGFR,c-Kit,PDGFR	55.5105	64.4039	83.5909	96.0726	50.6546	52.9849	58.1587	70.2971
Odanacatib (MK-0822)	Cysteine Protease	33.4458	53.9176	74.7087	92.2815	31.4828	43.8022	55.4767	69.6713
Bethanechol chloride	AChR	31.7954	50.9544	76.8835	92.4342	28.6067	40.9617	53.4656	66.7213
Gliclazide	Potassium Channel	34.7996	56.4821	80.2301	94.6164	31.5951	43.8013	56.9252	68.9491
Buspirone HCl	5-HT Receptor	28.4834	46.2523	76.3052	91.0984	23.0095	32.9616	46.2007	59.0986
Peficitinb (ASP015K, JNJ-54781532)	JAK	38.2037	58.8915	85.8865	96.1218	33.919	43.2501	58.8364	68.555
Memantine HCl	AMPA Receptor-kainate Receptor-NMDA Receptor	30.3956	49.7654	71.5549	88.7691	28.5951	40.1615	54.8141	67.0866
Cyclo(RGDyK)	Integrin	22.1867	33.5655	54.0449	65.3842	25.4245	35.5059	51.627	60.1911
Cilomilast	PDE	36.2282	55.6914	77.4976	94.8571	32.6424	44.2398	55.3418	68.6756
Bendamustine HCl	DNA/RNA Synthesis	35.9029	53.0889	72.1671	92.3944	30.1771	41.3511	50.212	62.4372
Tretinoin	Retinoid Receptor	33.7904	54.613	80.1868	93.587	35.6805	47.9579	64.6617	79.4576
PR-619	DUB	35.5389	52.0684	80.5381	94.5454	26.3864	34.6918	45.7817	56.4476
Masitinib (AB1010)	PDGFR,c-Kit	43.9821	62.9386	78.8119	92.5472	40.6068	48.6339	56.531	68.7543
OG-L002	Histone Demethylase	31.0745	45.4445	72.7969	88.0003	29.0808	39.1462	52.1679	66.2949
Edaravone	Others	31.342	51.2809	71.4903	88.1601	30.8258	44.0864	57.3525	69.8263
Bromhexine HCl	Others	33.7688	47.7227	67.2012	85.9835	29.3643	37.9609	48.4557	60.2214
Fluorouracil (5-Fluoracil, 5-FU)	DNA/RNA Synthesis	35.989	53.0345	71.6205	89.9221	29.0174	39.7914	48.2685	58.3988
IOX1	Histone Demethylase	32.1753	50.1508	77.556	91.5129	29.2629	41.2181	53.9214	67.0906
Clorprenaline HCl	Adrenergic Receptor	30.9008	44.7936	72.6633	87.0245	30.2115	42.4746	54.6598	68.6854
Silodosin	Adrenergic Receptor	28.2999	41.6913	64.3553	82.2877	27.3327	39.527	51.0682	64.1744
KU-55933 (ATM Kinase Inhibitor)	ATM/ATR	37.0336	55.5321	75.3882	93.0956	29.9238	40.3156	48.5815	60.7434
GNE-7915	LRRK2	23.2228	33.6861	54.3339	63.0469	27.0344	35.004	48.0081	59.3042
A-803467	Sodium Channel	31.8742	42.3149	63.929	78.1343	33.0665	40.4293	52.3698	65.5495
Bumetanide	Others	36.555	52.0695	75.149	92.0028	31.3457	41.1207	51.9464	63.8153
Dalcetrapib (JTT-705, RO4607381)	CETP	33.8862	44.6221	70.0137	80.9364	39.4541	50.5944	64.2235	76.2497
PD123319	RAAS	17.8408	21.5305	36.7471	48.3691	29.9766	40.8955	53.1305	65.7775
Kaempferol	Others	34.0668	49.1951	72.3491	91.2931	26.9505	35.2014	46.4665	58.4575
Diosmin	Others	35.3385	52.4356	76.1798	94.0806	31.1075	41.0708	53.9845	67.0353
Orphenadrine Citrate	AChR	28.2519	44.6035	66.0646	85.369	28.0074	39.8526	52.3812	68.5296
AGI-5198	Dehydrogenase	32.4498	47.8586	75.7343	91.2884	30.9796	42.72	56.8447	70.586
NVP-ADW742	IGF-1R	34.1623	52.6047	70.4782	87.8283	26.9289	37.1801	46.5942	56.0785
Axitinib	c-Kit,PDGFR,VEGFR	54.1706	61.8056	78.9653	97.5358	48.5167	57.2862	56.3854	70.7715
Captopril	RAAS	26.3813	43.2827	60.2443	75.886	28.9066	42.1377	53.48	67.3931
Icariin	PDE	29.4231	43.5991	69.811	86.5284	25.6333	35.0595	47.3717	61.1131
Pimasertib (AS-703026)	MEK	33.8625	53.0714	73.7785	93.1365	32.5795	46.0455	58.272	72.6698
VER-50589	HSP (e.g. HSP90)	36.0573	46.2326	45.8265	58.092	22.9186	26.1968	30.7463	29.9551
FRAX597	PAK	36.0373	55.5039	85.6801	96.0685	29.8231	40.4332	53.0613	64.4997
Droxinostat	HDAC	34.5614	51.039	73.1794	92.422	29.1712	41.1745	51.0866	63.3094
Azithromycin	Autophagy	29.9807	48.7127	72.6052	89.9763	28.2512	39.4633	53.0635	68.8507
Carfilzomib (PR-171)	Proteasome	22.4881	25.9154	53.6811	49.0347	25.3145	20.1695	29.4713	44.8283
Mesna	Others	34.2087	47.9272	68.5168	89.6188	27.3175	36.0305	45.0277	58.1561
Mercaptopurine (6-MP)	DNA/RNA Synthesis	32.3449	48.712	67.9367	86.5154	28.6067	39.7469	50.5461	62.2249
Formestane	Aromatase	23.9084	28.6501	46.9549	62.0569	24.3282	28.9306	40.3451	51.3735
Atracurium Besylate	Others	31.0392	51.3615	73.3165	88.5704	29.6849	42.6602	55.6292	68.9359
SB415286	GSK-3	35.0758	55.7407	83.5985	90.7948	23.8842	31.3338	40.8733	50.317
LY294002	Autophagy,PI3K	35.3455	53.7459	72.2528	90.8397	28.7503	39.6529	47.582	60.1572
MC1568	HDAC	35.1969	53.5891	73.8408	92.7247	31.7858	43.0443	54.1337	68.2001
Safinamide Mesylate	MAO	32.4751	50.2417	70.8704	90.0017	31.2638	44.2869	56.2478	70.5763
Gramine	Others	33.3777	55.2765	79.4854	94.0687	31.329	41.0434	57.5581	71.9603
Geldanamycin	HSP (e.g. HSP90),Autophagy	25.6766	28.7406	30.9444	34.2693	29.7716	30.1684	28.2181	32.3891
Chlormezanone	Others	31.2872	54.5921	76.2035	91.0588	31.0497	44.378	58.1736	73.7634
Afuresertib (GSK2110183)	Akt	25.2023	25.7832	31.4534	33.7768	17.3935	21.451	17.8395	19.0314
Tepotinib (EMD 1214063)	c-Met	32.9746	47.8321	76.0696	92.0652	26.0827	35.004	46.3115	59.4541
BRL-15572	5-HT Receptor	37.0825	58.0586	81.2225	94.7953	32.5309	42.0654	55.2393	67.9136
Tolbutamide	Potassium Channel	28.7029	46.1056	70.2303	84.1368	29.3993	42.129	58.8499	70.3959
Nelarabine	DNA/RNA Synthesis	36.2078	53.9858	74.9691	92.3342	29.0934	38.7624	47.0222	60.6396
Doxycycline Hyclate	Others	31.9607	49.3562	78.2054	93.7044	29.6996	41.3751	57.3121	71.1872
Roflumilast	PDE	36.0281	56.4903	78.8707	93.1861	33.1537	43.2076	56.43	70.1127
BX-912	PDK-1	43.4399	49.9293	65.4059	76.4924	28.5389	33.0507	52.6658	41.1071
Fidaxomicin	DNA/RNA Synthesis	30.3616	44.9364	70.2616	86.4868	27.661	38.0437	51.3526	64.4884
Tadalafil	PDE	36.4194	54.9846	76.7684	92.9254	33.5754	44.4338	55.7593	70.1485
BIX 02189	MEK	32.8331	54.394	76.6975	90.5219	29.997	40.829	53.2915	67.7391
Ispinesib (SB-715992)	Kinesin	32.6384	57.8038	98.2041	99.3145	25.5105	28.673	43.4288	63.5855
Ozagrel HCl	P450 (e.g. CYP17)	35.4247	53.3978	75.3364	92.5302	30.4682	41.3255	52.0969	65.1922
ADL5859 HCl	Opioid Receptor	43.9874	62.2324	81.7083	93.763	38.334	47.4812	56.0335	66.9628
Tenoxicam	Others	32.0203	50.0693	75.7984	91.8828	29.2352	42.1534	54.9391	68.7683
INO-1001	PARP	46.95	62.4564	81.0669	94.9628	41.0749	46.8624	55.2106	68.107
Omeprazole	Autophagy,Proton Pump	32.5866	48.6651	68.054	88.7678	31.8581	43.2815	55.1611	71.1715
Etodolac	COX	28.9624	47.2703	63.8677	82.6384	28.191	40.9671	51.9078	65.9823
Sitagliptin phosphate monohydrate	DPP-4	33.6744	48.2601	79.9491	90.7063	35.4952	47.2081	65.6479	78.44
Fenticonazole Nitrate	Others	18.1783	32.6397	47.9657	63.3245	10.5426	17.3365	21.9909	30.1405
Desvenlafaxine Succinate	5-HT Receptor	37.6082	55.1489	81.8531	91.0367	38.3872	47.9149	61.8475	76.2858
Argatroban	Thrombin	33.7777	51.5294	71.9797	90.2676	29.2809	41.0027	52.2578	64.2778
Forskolin	cAMP	32.8873	52.6041	73.4563	88.8429	31.5681	42.6397	57.6974	70.0646
Vecuronium Bromide	Others	36.6441	49.3457	51.3905	62.1752	33.086	40.8711	41.7424	46.1407
PHA-665752	c-Met	39.4265	53.686	73.1929	92.0141	32.7972	42.9709	51.4495	62.9309
Refametinib (RDEA119, Bay 86-9766)	MEK	35.5293	52.3868	73.4262	92.7984	29.2698	40.8973	51.3205	62.8638
Nisoldipine	Calcium Channel	31.9662	47.198	65.3233	86.5737	25.8271	35.4755	44.7221	57.5325
Laquinimod	Others	34.8942	57.5207	87.3624	94.0874	26.4426	34.8357	46.6728	58.6584
PF-04929113 (SNX-5422)	HSP (e.g. HSP90)	32.5918	36.1123	33.7979	37.0691	33.1986	32.9545	33.2595	31.0669
Dropropizine	Others	34.6916	53.8819	83.0249	94.044	31.2273	42.6975	57.4368	69.6759
Quizartinib (AC220)	FLT3	32.8459	57.8343	78.1985	92.7579	32.0802	45.0179	59.3028	74.5816
Sulbactam	Others	32.9726	54.0963	74.1462	89.4588	29.8058	40.0321	51.6775	66.6265
VX-702	p38 MAPK	32.3494	47.1302	71.2719	86.9619	27.1519	36.9842	49.5674	60.1568
Benserazide HCl	Others	27.5263	44.9713	64.4603	80.1902	26.9163	37.2923	51.8537	64.737
Optovin	Others	34.4775	50.5074	80.4963	93.4865	25.2522	33.9129	47.4016	56.5424
Ibuprofen	COX	34.7896	49.0745	68.637	87.384	27.2082	35.0601	43.1681	56.4368
TCID	DUB	37.051	58.0441	83.6061	94.5327	30.4019	40.5124	51.9139	64.0807
Naratriptan	5-HT Receptor	32.8181	55.1487	76.5408	93.555	29.9324	45.0236	55.793	70.5007
Cyclosporine	Others	31.2218	44.8273	57.3768	71.5049	32.3312	42.9239	50.344	61.188
Rolipram	PDE	32.9136	52.1277	74.2481	91.723	30.7685	44.8782	56.3816	70.8618
Aprepitant	Substance P	33.1158	52.5027	73.9579	90.6496	27.8729	39.2433	50.6139	63.0994
Vandetanib (ZD6474)	VEGFR	41.39	56.7474	77.0422	93.3282	38.5221	49.7288	56.8839	71.8532
Ki8751	c-Kit,VEGFR,PDGFR	34.0474	55.492	77.0713	93.3325	30.6519	43.1093	56.4588	69.5591
Flucytosine	Others	38.1448	61.6842	84.6722	96.6463	35.6135	43.8596	58.83	74.7019
Prednisolone	Glucocorticoid Receptor	27.7558	40.3249	61.8444	76.9682	25.7563	34.4358	44.3781	59.1401
Akti-1/2	Akt	37.7192	52.3414	73.1777	85.9479	28.4026	35.1385	46.8066	53.656
VU 0364770	GluR	36.0023	59.8486	88.0382	95.5879	14.4509	19.5063	25.2087	31.8174
Nitrendipine	Calcium Channel,Autophagy	36.6367	56.3432	78.7842	93.3202	30.6138	42.2613	54.24	64.6665
CPI-613	Dehydrogenase	34.9795	59.9622	85.1706	91.3828	33.9814	44.9053	60.9357	73.6316
(+)-Usniacin	Others	36.1182	60.2447	78.7712	92.4084	28.9065	37.2495	49.1412	61.3668
Lansoprazole	Proton Pump	35.023	56.1336	77.3088	93.7999	30.2248	40.798	54.1584	67.2554
Venlafaxine	5-HT Receptor	38.2166	54.7784	74.7104	91.728	32.8227	42.1754	53.1503	65.5118
Barasertib (AZD1152-HQPA)	Aurora Kinase	35.3699	32.9283	38.6435	47.6866	42.068	39.4536	44.7811	47.2224
Irsogladine	AChR,PDE	22.3405	34.4664	51.9427	74.5467	14.4094	24.9845	31.3952	40.0332
PTC-209	Others	33.5788	52.7804	82.9569	92.6619	24.809	0	47.1863	57.0024
BIO	GSK-3	27.6109	39.088	69.2784	87.2332	25.5355	38.205	52.7077	67.1962
SU11274	c-Met	42.0562	56.8354	74.2128	92.9543	25.4099	31.9819	37.6685	46.8405
Erlotinib HCl (OSI-744)	EGFR,Autophagy	52.0248	65.1711	85.6361	97.0524	41.8544	47.9371	55.6058	65.1228
Amfenac Sodium Monohydrate	COX	32.4385	50.6511	78.838	93.3262	23.662	32.2985	43.6322	56.7987
Fludarabine Phosphate	DNA/RNA Synthesis	34.4979	59.6053	91.3513	99.3174	28.3541	41.8832	53.018	68.1139
PI-1840	Proteasome	34.7106	50.1014	78.5271	89.8043	25.6354	34.3029	48.4499	55.3822
P5091 (P005091)	DUB	33.7703	49.6882	76.9638	91.8297	30.3519	42.1527	56.8615	68.9339
AEE788 (NVP-AEE788)	VEGFR,EGFR,HER2	35.5352	56.4354	75.2237	92.3425	25.8645	35.8543	45.8973	56.1448
Levodropropizine	Histamine Receptor	30.4455	49.357	78.7688	91.605	27.7942	42.8983	55.5731	69.9683
Temsirolimus (CCI-779, NSC 683864)	mTOR	37.4413	42.2474	47.5975	53.1068	31.2438	32.3184	30.3637	37.0927
Sinomenine	Others	30.9665	45.6556	69.8452	86.6677	27.2026	37.7042	50.565	63.7609
PYR-41	E1 Activating	37.0344	58.4249	85.7852	95.7157	27.8156	37.718	48.2552	60.2596
Saxagliptin	DPP-4	29.4887	45.1147	68.0888	88.0684	26.4621	39.8763	51.7089	66.2887
1-Azakenpaullone	GSK-3	32.2531	49.4445	77.4485	89.8061	30.4098	43.0707	58.8285	71.0256
Bergapten	Others	32.9028	44.9486	73.4408	89.6304	29.0591	40.6401	54.2166	66.4121
VE-822	ATM/ATR	31.3061	49.9494	75.8794	90.952	30.1275	46.568	60.7967	73.5401
Dexamethasone Acetate	Autophagy,IL Receptor	32.5345	45.5626	71.0778	80.8419	30.2327	38.7905	50.89	63.1324
Prilocaine	Others	37.8927	58.5281	82.1782	96.3121	31.2906	42.4678	54.6234	66.877
Tyrphostin 9	EGFR	15.1001	15.7621	22.5942	27.3536	27.6089	31.445	37.9672	42.0602
Romidepsin (FK228, Depsipeptide)	HDAC	14.3812	14.3658	68.6494	63.7073	13.6431	13.074	27.07	50.8454
A-674563	PKA,Akt,CDK	20.5697	21.1845	25.0773	29.5722	22.0876	17.0078	16.3283	26.7171
XL147	PI3K	50.2852	65.5083	85.8434	96.106	51.6549	62.7546	70.609	83.0765
Tioconazole	Others	34.5934	46.6843	67.1029	88.3376	29.9743	40.9987	51.4851	64.4624
Sodium 4-Aminosalicylate	NF-κB	32.8086	44.9551	68.6172	80.0317	32.6329	41.3056	54.9919	67.0529
Amuvatinib (MP-470)	FLT3,PDGFR,c-Kit	31.9836	50.7106	71.3226	82.6219	27.5068	37.0391	46.7512	59.8919
Tiratricol	Others	29.2982	46.842	75.6149	90.4416	26.1099	38.5362	52.4826	67.9583
Dacomitinib (PF299804, PF299)	EGFR	36.4911	61.2016	89.0282	96.1472	25.9953	33.6659	44.6226	57.7953
TG100713	PI3K	38.1506	59.4891	88.4499	95.1761	15.6248	19.7609	26.1327	32.9215
AG-490 (Tyrphostin B42)	JAK,EGFR	45.6357	60.1176	79.3465	94.8392	37.9631	48.2041	55.0977	66.6352
Pracinostat (SB939)	HDAC	26.1853	30.1175	35.3348	41.2163	26.7026	29.8564	31.5329	35.5103
PD0325901	MEK	44.3456	58.1729	77.1758	92.99	38.065	47.8413	55.8084	67.4852
Pitavastatin Calcium	Others	31.3257	48.2995	67.9741	80.0899	24.1117	34.287	42.3517	52.1245
IPA-3	PAK	34.1468	48.4034	75.2291	89.228	28.5366	36.9796	49.389	63.0611
PLX-4720	Raf	43.9635	59.2685	80.792	94.0853	36.7347	45.867	54.365	66.4855
Nystatin (Fungicidin)	Others	25.5329	36.1831	52.2347	68.8903	28.8489	39.6086	51.0047	65.8725
Glimepiride	Potassium Channel	37.7917	58.1337	76.7229	92.6336	31.2561	43.4866	53.0093	64.8462
AZD2858	GSK-3	32.256	48.0228	72.7755	89.4587	29.5727	43.4464	55.2316	69.4253
AMG-517	TRPV	37.4833	56.8938	86.177	96.403	28.1636	38.3015	50.0821	61.3377
WZ4002	EGFR	39.7698	56.683	75.0972	92.2217	30.7498	39.9964	47.3266	60.3892
MGCD-265	c-Met,Tie-2,VEGFR	36.5585	55.9977	78.5136	95.0466	29.8565	41.1486	51.773	65.7586
JNJ-7777120	Histamine Receptor	38.3696	59.6518	83.0689	91.1216	31.8294	36.8258	51.0752	64.0779
Asenapine	Adrenergic Receptor,5-HT Receptor	39.8579	58.6512	79.4035	93.8871	28.6503	37.4926	46.493	57.3009
Givinostat (ITF2357)	HDAC	29.7233	34.267	42.317	45.2294	24.5968	25.8635	29.4622	31.7859
MNS (3,4-Methylenedioxy-β-nitrostyrene, MDBN)	p97	30.8097	43.889	70.2005	88.2608	23.1262	32.2982	44.12	56.2642
Sodium Danshensu	P450 (e.g. CYP17)	37.448	56.835	79.7677	94.5548	31.803	40.7398	54.6987	68.1983
CFTRinh-172	CFTR	35.2757	53.2984	83.4374	94.082	29.3839	40.1483	52.7441	66.57
Indomethacin	COX	34.1506	51.2425	74.4803	92.5108	26.5351	37.7182	49.1811	61.0867
Esomeprazole Sodium	ATPase	36.3343	55.7477	78.1618	92.945	31.8232	41.6087	57.4786	69.1905
Rapamycin (Sirolimus)	mTOR,Autophagy	56.9622	62.1219	66.0254	65.2042	44.6489	42.2443	40.4224	43.4476
SP2509	Histone Demethylase	30.8983	42.693	53.7698	65.5689	27.0409	20.5852	42.7587	48.8032
Gossypol	Dehydrogenase	36.7773	54.4238	78.3692	91.6677	34.3478	43.748	59.5043	72.8126
ARN-509	Androgen Receptor	38.1269	65.1909	91.2026	95.8261	33.0177	44.4206	59.0368	70.6162
GDC-0879	Raf	36.5148	54.1987	72.188	91.4009	28.1171	38.1494	46.9246	59.8985
Chlorprothixene	Dopamine Receptor	35.94	56.3511	80.1926	95.4553	27.5726	38.108	49.9254	62.4137
Troxerutin	Others	33.6222	56.6371	78.6207	91.6882	29.1741	39.0604	52.8928	67.9042
Erythromycin Cyclocarbonate	Others	35.5398	57.1506	84.7988	95.1226	27.5138	0	50.8704	62.8654
JNJ-38877605	c-Met	36.1474	54.0149	76.0083	93.6347	28.7168	40.8795	49.6784	63.5224
17-AAG (Tanespimycin)	HSP (e.g. HSP90)	48.5095	45.756	48.9198	60.4104	42.1386	41.3095	38.4326	44.8336
Berberine HCl	Others	34.7091	55.3574	78.7234	90.8095	28.9852	39.9887	52.6829	64.8594
Dienogest	Estrogen/progestogen Receptor	28.9748	42.446	59.6039	74.5249	29.8755	41.0714	51.1399	65.8137
IPI-145 (INK1197)	PI3K	18.2877	22.6498	28.5933	35.5786	18.5019	18.1769	23.1413	30.8536
Cytisine	AChR	38.9298	57.4288	83.0549	95.45	34.2307	45.1872	58.9213	71.9609
Voriconazole	P450 (e.g. CYP17)	39.103	57.798	76.5277	93.3031	33.9532	45.7037	56.0365	69.4806
NVP-BHG712	Raf,Bcr-Abl,Src,Ephrin receptor	27.6694	34.944	47.4381	61.9538	26.1134	32.6496	40.0277	50.1544
Terbinafine	Others	31.8581	44.9594	64.3939	77.3269	30.4434	42.5258	52.7861	63.4354
TAK-700 (Orteronel)	P450 (e.g. CYP17)	39.0016	56.2884	75.5208	91.8846	28.4183	40.0222	47.0213	57.5317
ZSTK474	PI3K	41.8351	56.1358	71.2771	88.3213	27.9481	36.1145	44.1753	50.7526
Flurbiprofen	Others	35.6262	58.1173	80.3743	94.3165	29.2083	40.2049	51.6391	66.5156
Trichostatin A (TSA)	HDAC	36.3319	41.2748	66.9378	54.1741	30.8088	31.1621	28.9736	39.5711
Valsartan	RAAS	34.6299	54.8101	77.6143	94.5974	29.2099	41.2647	53.896	68.7411
Gimeracil	Dehydrogenase	33.9249	54.4143	76.3171	92.5037	29.0543	40.9833	53.4789	68.2994
AT7519	CDK	22.8714	28.1192	41.3781	45.3385	22.1603	18.1395	18.6159	37.8768
PF-06463922	ALK	37.1269	52.006	79.1515	91.7408	24.6556	31.2846	45.0145	52.5348
Nutlin-3	E3 Ligase ,Mdm2	52.6865	63.5937	77.4021	90.1641	39.23	44.9355	49.1929	57.8957
Alprostadil	Others	37.5854	58.4375	78.9004	94.3529	32.3306	43.9644	55.4107	69.9949
Indole-3-carbinol	Others	38.7893	61.5969	83.7301	95.7339	29.5318	37.7069	50.182	62.8886
Levosimendan	Others	34.1305	57.0841	82.3204	93.8011	30.5808	43.6843	59.3756	72.5345
AZD3514	Androgen Receptor	30.574	47.1573	81.154	92.8169	29.021	45.0786	61.058	76.0656
2-Methoxyestradiol (2-MeOE2)	HIF	33.2413	54.5872	75.2596	89.7428	25.5284	38.474	45.9451	59.5068
Chlorothiazide	Others	37.8903	55.6844	79.0117	94.1981	30.6363	40.0735	52.2946	65.7726
Bupivacaine HCl	Sodium Channel	36.1681	55.3481	79.3916	93.8797	29.7843	39.6739	52.9699	66.7773
AZD7762	Chk	27.2197	37.6254	46.1952	50.0326	21.6486	44.6095	31.611	34.377
Ferrostatin-1 (Fer-1)	Ferroptosis	35.8294	55.8937	85.4519	95.9502	30.8177	41.8612	56.9434	71.3369
Orlistat	Others	36.0845	52.0008	75.5381	93.3955	27.2092	36.1819	47.5743	60.876
GSK429286A	ROCK	38.6114	57.243	75.6594	93.4165	27.7288	39.4487	49.1213	58.0152
Protionamide	Others	33.4184	53.3515	73.8473	90.4628	29.1686	41.2178	53.4559	68.2998
Vidofludimus	Dehydrogenase	37.9358	54.4935	82.5011	94.959	29.169	41.6174	52.0392	63.188
Ganetespib (STA-9090)	HSP (e.g. HSP90)	37.9349	40.7524	48.9304	60.8712	40.4339	37.8465	38.5003	56.1558
Chenodeoxycholic Acid	Others	39.2766	55.375	78.2472	95.1151	30.9953	40.9133	52.1195	64.9774
Docetaxel	Microtubule Associated	36.3516	53.8434	91.8115	99.2181	28.3466	30.0572	64.4691	67.0123
Sodium Tauroursodeoxycholate (TUDC)	Others	34.9675	53.9515	84.5499	95.3531	23.9965	48.1447	45.8868	56.6898
PNU-120596	AChR	23.9597	27.9739	39.9138	53.9526	17.7517	21.8189	28.1936	34.6493
Trospium chloride	AChR	36.7204	56.2556	82.2281	94.6594	32.5363	44.85	59.3561	72.7206
Clopidogrel	P2 Receptor	34.4532	56.4439	77.6497	93.0601	29.135	43.448	54.5732	68.2524
Varespladib (LY315920)	Phospholipase (e.g. PLA)	37.2204	57.3027	80.0838	94.8696	32.1469	46.4804	57.4415	71.0659
Monobenzone	Others	36.9313	58.1342	79.2346	93.6105	30.5566	41.3357	53.4607	67.2586
Dibenzothiophene	Others	38.2032	55.1127	75.6925	90.3686	23.5839	31.2921	39.2815	48.4896
S3I-201	STAT	36.1598	44.3696	54.0748	63.1792	43.9392	49.4504	56.2344	66.7754
Olanzapine	5-HT Receptor,Dopamine Receptor	34.3274	50.4143	71.5947	87.9	27.4294	36.9554	48.6108	61.1035
Dimesna	Others	37.7415	56.6877	76.205	92.3581	27.5345	38.6394	46.6467	58.6357
Vemurafenib (PLX4032, RG7204)	Raf	39.2224	58.9067	80.2192	95.2142	29.1551	40.0264	49.7768	61.6196
Fluconazole	P450 (e.g. CYP17)	36.2389	53.9139	75.5817	93.712	30.3059	42.366	53.3431	68.2512
Zosuquidar (LY335979) 3HCl	P-gp	34.2051	53.6427	73.8943	91.2639	31.6412	46.695	60.843	73.5303
Tianeptine sodium	5-HT Receptor	32.4416	50.3122	70.2525	85.4955	29.0117	41.8126	53.7527	66.6398
Almorexant HCl	OX Receptor	38.1825	63.3599	82.9664	94.3191	34.6171	46.1715	63.4496	74.5366
TG003	CDK	36.0867	47.2574	73.5841	89.6242	31.6819	41.8507	55.1335	68.662
SB525334	TGF-beta/Smad	33.0693	49.3851	71.2817	90.7753	25.0199	35.7019	46.2903	59.946
CP-724714	EGFR,HER2	48.273	55.9436	70.512	88.7949	39.7041	45.6544	52.081	63.793
Silibinin	Others	38.9388	59.8719	83.3726	94.6087	31.5411	41.8786	55.0747	67.0035
SB505124	TGF-beta/Smad	33.9337	49.6584	73.2037	89.6266	25.9462	33.7206	46.7644	59.9265
Cyproterone Acetate	Androgen Receptor	21.9697	37.9148	56.226	75.3951	9.49062	17.1882	27.7912	28.4839
BIX 02188	MEK	28.6771	46.6072	67.7766	83.4488	20.7477	29.6	39.2965	52.8879
Linifanib (ABT-869)	VEGFR,PDGFR,CSF-1R	53.131	76.5824	91.2368	98.0678	51.3644	66.4125	72.7305	83.0635
Reserpine	Others	32.8072	48.6789	67.1815	81.95	29.0245	39.4964	52.4331	63.5255
BML-190	Cannabinoid Receptor	36.7694	54.9965	85.9938	93.8656	28.3217	36.9797	50.5207	63.3831
Sulfamethoxazole	Others	36.9294	55.8083	79.7363	94.9348	31.0798	43.3086	55.3439	70.0498
Vismodegib (GDC-0449)	Hedgehog/Smoothened	40.7726	58.3685	77.2146	94.5691	28.5605	38.8298	45.4603	58.0856
KW-2478	HSP (e.g. HSP90)	31.7066	45.4246	49.0665	47.6229	32.3511	38.0838	38.0731	42.6093
Celastrol	Proteasome	15.9123	20.8652	21.8651	27.8721	19.3902	18.592	20.5357	29.8197
NU6027	CDK	36.0679	53.4455	84.3327	95.0125	28.5539	38.7136	52.4121	66.0462
Avobenzone	Others	31.7386	52.4819	74.6556	91.3229	26.0653	40.02	51.3969	65.8615
K-Ras(G12C) inhibitor 6	Rho	35.8351	54.5446	84.2222	94.3414	26.2614	35.4813	55.0599	60.7457
Metoprolol Tartrate	Adrenergic Receptor	33.487	56.1071	80.3702	95.7039	23.9049	37.3861	47.0436	60.0369
Hydroxyurea	DNA/RNA Synthesis	37.9496	51.9406	71.6287	89.9612	29.9234	41.3241	51.8938	62.3381
Mubritinib (TAK 165)	HER2	31.5589	48.9549	72.5499	75.9644	34.1233	45.0264	58.6409	72.235
Oxfendazole	Others	35.0479	57.546	79.9592	92.8093	30.9737	42.8202	56.9285	72.1719
LY411575	Gamma-secretase	37.6464	58.8935	84.9258	91.526	30.7767	38.7173	52.8133	65.9065
Phenytoin	Sodium Channel	39.4777	51.8549	75.7042	91.5761	33.9993	43.8664	57.6864	69.4737
SGX-523	c-Met	36.4176	51.3629	69.2082	89.3415	29.873	42.8408	53.5334	64.5697
Nizatidine	Histamine Receptor	28.4921	45.7747	70.3582	88.8315	14.1354	21.6593	28.308	38.8767
Milciclib (PHA-848125)	CDK	37.5503	59.3777	89.8256	95.59	32.0752	42.0634	57.1079	72.0343
Trometamol	Others	40.5472	56.6541	83.1363	94.8397	37.0272	49.5575	63.8345	76.5361
4μ8C	Others	40.1656	60.5404	89.4909	97.7466	28.5796	37.5077	48.9049	61.4648
Gefitinib (ZD1839)	EGFR	45.9415	59.8436	78.8471	93.1305	38.0328	47.8148	59.0026	68.1791
WH-4-023	Src	33.5094	55.4661	83.1711	92.5355	24.2949	33.0333	48.2353	59.3449
MG149	Histone Acetyltransferase	35.1651	54.4464	86.2018	94.9522	23.0236	31.5788	44.5337	55.0061
Liothyronine Sodium	Others	32.5017	50.0057	78.3567	92.8369	27.5697	39.539	54.7239	69.713
Stavudine (d4T)	Reverse Transcriptase	33.8973	53.8792	72.4327	90.4728	29.7979	43.891	57.0293	70.4081
SB239063	p38 MAPK	37.9974	49.975	72.8535	87.7626	24.2191	32.4404	42.2957	49.5375
Bleomycin Sulfate	DNA/RNA Synthesis	36.5995	48.6066	61.8078	72.9525	24.8255	33.2745	40.7856	43.84
AG-1478 (Tyrphostin AG-1478)	EGFR	39.149	59.2522	86.1371	93.4912	23.592	31.8309	40.3795	49.9815
Ipriflavone (Osteofix)	Others	36.6686	55.3155	79.2436	94.8207	30.6573	43.4862	56.8881	70.3352
SNS-314 Mesylate	Aurora Kinase	50.4896	51.1205	61.038	75.8461	43.3545	47.8714	50.4582	57.7864
Wnt-C59 (C59)	Wnt/beta-catenin	30.4004	46.5843	74.6186	89.1783	28.5365	43.8018	60.2304	74.2796
Hyoscyamine	AChR	39.1317	63.809	88.0171	95.1865	30.1891	38.8997	52.3454	65.1628
U0126-EtOH	MEK	40.2628	55.3779	73.368	91.0032	29.6402	39.6484	47.2879	59.4684
TAE226 (NVP-TAE226)	FAK	35.6401	56.8611	87.5117	94.9943	20.5039	27.7004	36.7733	48.5463
EPZ-6438	Histone Methyltransferase	35.812	52.7371	78.7206	90.2556	29.1063	39.6939	51.7579	65.1706
Linezolid	Others	38.7601	53.3851	78.4587	95.3348	29.3826	39.8246	49.7945	64.2176
ABT-737	Bcl-2,Autophagy	52.9346	71.0322	88.5169	96.0087	50.3774	63.4449	68.8295	81.2241
Temozolomide	Autophagy	30.2974	52.0067	73.7134	86.767	30.431	48.0478	62.2252	77.5064
Drospirenone	Estrogen/progestogen Receptor	29.765	47.3623	63.0827	77.7174	32.0419	49.0213	63.6633	74.4486
CUDC-101	EGFR,HER2,HDAC	37.7819	52.379	70.8651	91.5135	24.326	33.7129	45.1877	52.4793
Zotarolimus(ABT-578)	mTOR	26.7491	25.0352	32.6082	36.9397	26.4672	29.0637	30.0169	32.569
CTEP (RO4956371)	GluR	42.5538	65.5106	92.5083	97.4368	9.68156	11.9007	15.9191	19.7617
Rosuvastatin Calcium	HMG-CoA Reductase	39.559	57.9938	84.186	95.8992	35.5902	46.3806	62.0563	76.9399
OSI-930	CSF-1R,VEGFR,c-Kit	41.2226	61.8747	82.1587	94.4062	31.5318	42.4488	51.837	64.4072
PD318088	MEK	36.0408	54.4131	75.4251	90.8684	26.6531	36.5417	45.7334	59.9511
Procaine HCl	Sodium Channel	40.3853	57.2824	85.8865	93.979	33.3148	45.0653	58.4219	69.194
AG-1024	IGF-1R	33.5804	56.0655	78.0417	91.8864	28.7334	43.2119	54.3932	70.2348
GW9662	PPAR	37.8806	57.5989	83.3721	92.4828	22.879	29.7241	39.1934	49.9254
SC144	Others	31.1051	42.0949	60.3421	78.9671	32.9957	33.7256	34.9457	74.8852
KRN 633	VEGFR,PDGFR	38.1805	61.4691	85.3701	96.5003	30.698	42.7895	54.6693	69.3695
Uracil	Others	39.0998	56.4969	81.722	94.7926	30.0466	41.3509	54.2577	65.1566
SU9516	CDK	35.0456	50.836	75.9672	87.9891	16.3364	21.8939	27.1833	36.7227
Tolperisone HCl	Sodium Channel	34.889	53.9954	82.5215	94.2575	27.3877	38.7244	51.7543	66.2921
CNX-774	BTK	24.1126	27.7534	44.2701	55.5025	28.7451	38.0219	48.6467	59.2807
NMS-873	p97	36.2513	50.5358	79.7419	74.146	28.2398	37.417	42.6914	51.7669
Olaparib (AZD2281, Ku-0059436)	PARP	45.9739	59.7274	76.5765	91.1086	31.8845	41.5533	47.9265	56.6418
Ketotifen Fumarate	Histamine Receptor	37.5235	55.6015	79.9799	96.1541	31.7034	44.7144	56.7317	72.8742
Beta-Lapachone	Topoisomerase	36.4445	54.6579	84.6395	94.9465	25.5336	35.5445	47.7423	59.7105
Nifuroxazide	STAT	37.2804	53.6392	80.5837	93.6923	30.2713	41.3703	55.7979	68.359
Afatinib (BIBW2992)	EGFR,HER2	70.3066	86.7916	95.2802	99.5816	43.9713	42.7125	47.0366	55.9782
TDZD-8	GSK-3	37.445	57.6499	86.0901	94.4899	21.2573	27.4754	36.9017	48.3321
R406 (free base)	Syk	40.0544	59.5468	79.7862	94.826	32.318	41.9577	53.9131	69.0405
CH5183284 (Debio-1347)	FGFR	34.043	53.7128	80.0905	92.12	22.0787	30.86	46.0868	53.9575
Thalidomide	E3 Ligase ,TNF-alpha	43.6185	55.4758	75.2349	91.1436	29.4365	37.5834	46.4267	55.5736
Estriol	Estrogen/progestogen Receptor	38.471	54.9128	77.3998	92.8007	31.919	41.1966	54.9318	69.5922
FPH2 (BRD-9424)	Others	40.19	52.2321	77.986	90.0878	26.6164	33.0065	45.5202	53.9568
Ruxolitinib (INCB018424)	JAK	39.8548	62.0188	81.5372	94.7401	33.9856	48.1374	60.8159	73.0786
MK-2866 (GTx-024)	Androgen Receptor	41.5902	52.5334	65.2177	74.9728	31.2078	40.4593	45.0463	50.9333
Celecoxib	COX	38.6551	54.8546	75.5136	92.8791	30.0806	41.6666	51.6919	65.4669
BMS-833923	Hedgehog/Smoothened	37.2251	58.2	85.1517	95.1999	29.7222	40.7946	55.3485	68.8554
T0901317	Liver X Receptor	9.58213	10.9643	13.2386	14.8813	10.5428	11.5318	13.7629	14.8354
Dutasteride	5-alpha Reductase	39.32	52.6149	72.9696	91.2303	27.268	37.3226	45.7338	57.392
Prucalopride Succinat	5-HT Receptor	35.4511	51.733	77.5519	91.2323	24.8326	36.2244	46.0281	58.0758
Sorafenib	Raf	41.4119	52.9654	77.667	89.1668	31.8112	39.5269	53.937	62.3139
Levonorgestrel	Estrogen/progestogen Receptor	31.9726	47.6252	64.5652	78.2429	26.8797	39.5879	48.9352	59.8799
Hydrochlorothiazide	Others	39.6657	58.1247	81.9018	95.4705	34.1518	49.9243	62.1973	74.8641
PF-573228	FAK	34.2041	53.2098	75.5136	89.6273	28.5801	41.3923	52.3201	68.2181
Olopatadine HCl	Histamine Receptor	37.1186	49.5084	68.112	83.5682	28.2889	36.606	45.7983	58.0239
Budesonide	Glucocorticoid Receptor	33.1788	49.9894	68.0889	85.9417	27.5385	40.9784	50.6951	65.0172
TAI-1	Microtubule Associated	32.2644	50.0595	74.7567	76.5951	24.5855	33.9699	40.9812	53.2225
HA14-1	Bcl-2	45.0151	55.9751	75.8057	91.6014	32.8514	43.1398	49.9674	61.0098
PCI-24781 (Abexinostat)	HDAC	33.4193	41.1689	48.261	54.5962	21.5247	26.8838	28.5494	32.0943
Cepharanthine	Others	36.4266	57.3801	78.8905	93.8308	29.1214	40.3368	56.3471	68.5025
CP-91149	Phosphorylase	40.3708	61.5691	88.2363	95.8854	32.5514	40.4775	56.4584	70.65
Darapladib (SB-480848)	Phospholipase (e.g. PLA)	34.3934	54.6685	83.053	90.7399	23.0646	9.09084	45.6195	55.6893
Chloroxine	Others	32.7304	53.5237	71.5949	86.3517	28.5054	40.7331	54.0104	68.8416
Selumetinib (AZD6244)	MEK	49.0563	70.2252	87.9114	97.4668	45.2043	60.4621	71.7537	82.2823
ML167	CDK	37.4785	59.2162	88.5238	96.493	27.0203	41.0393	53.2046	63.7355
Azilsartan	RAAS	37.2783	55.4166	83.7908	92.1093	30.1885	39.1097	54.1974	68.3531
Lafutidine	Histamine Receptor	39.5538	55.2265	77.9283	94.4156	30.7473	40.6582	52.9314	67.2726
Elesclomol (STA-4783)	HSP (e.g. HSP90)	34.7186	31.3519	31.5943	30.8245	40.8521	37.3135	33.8403	33.2811
BS-181 HCl	CDK	39.5971	61.3587	82.5925	96.2327	35.3578	49.6809	63.6442	78.8896
AR-A014418	GSK-3	35.4246	57.8608	84.483	93.6464	23.4653	32.7471	47.6828	56.997
XL888	HSP (e.g. HSP90)	30.3408	34.0779	32.0336	35.1066	31.5626	32.3755	32.6336	33.5823
AM1241	Cannabinoid Receptor	41.5383	65.8013	88.5575	98.1428	28.4728	37.8729	48.9593	61.879
Chromocarb	Others	32.02	49.7869	79.5685	94.0697	23.4729	34.7119	48.7871	63.5905
Laetrile	Others	34.8266	52.1022	67.2483	84.7409	22.2109	31.4803	42.8208	49.8978
FLI-06	Gamma-secretase	36.6544	48.7823	71.9592	87.308	27.4734	36.1614	51.4566	60.462
Orotic acid (6-Carboxyuracil)	Others	39.2032	61.8916	85.6244	96.0804	32.3759	44.0478	58.9886	73.3698
PF-04217903	c-Met	43.1298	57.8804	75.5401	90.9109	29.3329	38.6342	46.2864	57.1872
EW-7197	TGF-beta/Smad	33.5963	52.9757	81.8664	92.4689	22.4721	0	47.0121	57.218
Terazosin HCl	Adrenergic Receptor	35.794	48.6292	67.3195	81.473	31.6231	42.0302	54.1807	66.6028
Ledipasvir (GS5885)	HCV Protease	39.3963	59.8698	81.7296	91.722	28.0345	36.0457	50.324	60.4058
Ribavirin	Others	41.3546	55.4617	75.1209	92.1742	28.0185	35.0668	47.5349	57.8578
Betamethasone	Glucocorticoid Receptor	30.8747	44.7933	61.7691	77.6976	31.9321	48.1565	60.6359	74.4703
GSK1904529A	IGF-1R	45.0969	59.7037	77.4687	93.9725	31.4211	41.4585	47.9664	60.6836
Danoprevir (ITMN-191)	HCV Protease	38.1548	54.2353	69.2196	87.598	27.9493	38.8433	47.3598	59.5204
Carbamazepine	Sodium Channel,Autophagy	40.0881	61.7883	84.3688	96.0717	28.9978	37.4185	50.35	64.4832
CO-1686 (AVL-301)	EGFR	38.0767	54.5202	84.3991	96.4067	29.3803	41.3087	55.7316	69.0622
Nintedanib (BIBF 1120)	VEGFR,PDGFR,FGFR	41.4614	56.271	73.5279	89.252	37.2258	47.6406	58.8582	74.4156
Indacaterol Maleate	Adrenergic Receptor	43.4717	61.5944	89.1808	97.1305	33.3166	41.5774	54.2729	69.2287
Plinabulin (NPI-2358)	VDA	33.555	88.9606	99.064	99.5129	29.0679	26.5042	94.1214	80.1937
Carteolol HCl	Adrenergic Receptor	38.6461	56.251	84.3496	95.7102	30.0049	41.0667	55.8008	69.4248
Palbociclib (PD-0332991) HCl	CDK	49.6259	68.5938	84.3924	94.0421	41.2215	55.6126	64.7496	72.9864
SAR245409 (XL765)	PI3K,mTOR	40.5604	60.6025	79.7038	93.4419	33.9324	58.4622	58.1308	73.0405
Tetracaine HCl	Calcium Channel	41.2775	56.7863	81.292	95.4058	32.5664	44.6501	57.9113	70.4658
Azacitidine	DNA Methyltransferase	19.6113	22.9593	28.6849	36.4888	18.8283	22.4392	26.6599	32.8382
AZD1208	Pim	41.6685	60.9451	83.7764	94.2749	28.4711	38.7981	50.8748	60.4291
Ziprasidone HCl	5-HT Receptor,Dopamine Receptor	40.1584	47.4529	63.4029	77.821	30.2108	35.6479	44.7246	54.9747
SC75741	NF-κB	37.5552	56.2011	84.4003	85.3909	30.3622	40.3666	51.689	64.8476
Ketanserin	5-HT Receptor	38.2861	49.1615	69.9598	87.9314	26.9525	34.0425	46.7283	58.2939
SB273005	Integrin	17.5075	19.7804	21.4616	21.2046	15.046	15.6986	16.8704	17.1756
SB225002	CXCR	39.1141	53.6829	79.4337	91.2374	25.5031	33.9733	46.8235	56.0881
TAME	APC,E3 Ligase	41.4426	62.5934	86.0248	96.7583	32.4286	43.023	58.7753	71.4513
Aloperine	Others	41.7192	59.6274	83.6201	96.3364	31.9961	42.7083	56.7577	70.0557
TTNPB (Arotinoid Acid)	Retinoid Receptor	34.1961	54.5022	83.8942	96.229	23.1671	34.9339	48.8899	61.8397
Brimonidine Tartrate	Adrenergic Receptor	35.2208	54.76	82.2262	94.2072	29.0792	43.1293	60.6054	74.1009
Roscovitine (Seliciclib,CYC202)	CDK	51.1776	63.2629	82.0043	93.6454	35.7907	45.3856	52.0481	62.5804
Lapatinib (GW-572016) Ditosylate	EGFR,HER2	69.6648	67.6294	88.1682	97.7576	50.4558	52.5379	59.0207	67.7392
FG-4592	HIF	54.5498	71.5167	89.3509	95.7994	49.5113	61.3141	70.6458	83.2489
Tebipenem Pivoxil	Others	40.0061	56.2131	81.6	93.9093	32.639	44.6261	60.0906	73.5437
HSP990 (NVP-HSP990)	HSP (e.g. HSP90)	32.3134	34.9735	33.4148	39.6326	33.443	34.6601	33.2633	39.4066
ABT-263 (Navitoclax)	Bcl-2	50.048	66.7183	80.3077	90.1517	47.9116	64.374	72.2384	83.0122
Exemestane	Aromatase	33.5546	47.986	63.2455	79.5442	24.8739	34.0756	43.3105	56.7706
PF-04418948	Others	38.9862	50.4918	80.9152	94.7746	29.2257	41.3675	54.6168	68.5656
PFI-1 (PF-6405761)	Epigenetic Reader Domain	39.1312	57.5297	79.3857	95.6505	27.5819	39.824	50.5056	65.0686
BRD4770	Histone Methyltransferase	38.2553	57.6689	84.6655	93.4555	23.8324	31.2027	45.9134	56.3162
SCR7	DNA/RNA Synthesis	39.1557	53.192	76.4834	87.6428	27.1149	35.8505	50.5463	58.7309
Loxistatin Acid (E-64C)	Cysteine Protease	40.4721	59.9775	88.4985	96.3755	25.5995	34.3271	48.2231	59.0153
Lomustine	Others	41.9523	61.7939	84.4015	95.9535	31.8129	44.4598	55.7647	70.4917
TAPI-1	Others	38.0972	54.1143	77.5443	89.9846	28.2252	39.8802	54.0849	64.8633
Puerarin	Others	40.9077	60.7104	81.8118	93.7933	31.3832	41.2073	56.0269	70.1123
CP-673451	PDGFR	40.2912	63.7799	86.0619	96.6002	35.8647	56.5028	69.1228	83.9793
WZ8040	EGFR	49.9075	72.8097	85.7162	94.9223	24.653	31.5753	38.1419	45.8676
BIIB021	HSP (e.g. HSP90)	44.1134	47.4805	48.8904	52.1381	40.1058	43.1307	44.3985	46.3698
Dabrafenib (GSK2118436)	Raf	39.4747	33.1185	44.287	46.19	30.3088	30.4626	33.0246	34.7266
Naproxen	COX	39.494	53.2481	69.2745	85.9188	27.4206	36.9932	46.2705	58.5319
Trimethoprim	Others	41.3746	49.5998	73.2849	85.2858	28.3592	36.545	46.5205	57.588
Tiopronin	Others	23.6831	32.7294	48.2634	67.3261	14.4916	21.6624	28.6428	40.7463
Pyridostigmine Bromide	AChR	38.3272	57.6707	78.0665	92.0771	29.632	42.4094	55.5451	70.4993
Tropisetron	5-HT Receptor	33.297	45.2385	62.6267	78.1014	27.3369	40.2614	51.6552	63.9165
MG-132	Proteasome	22.3072	17.7864	87.4359	90.0425	24.2818	19.2256	63.4591	97.7559
Methylprednisolone	Glucocorticoid Receptor	40.5443	59.5206	75.5554	89.8336	30.6254	42.0185	54.1838	67.6919
Milnacipran HCl	Others	45.7087	56.7305	79.61	89.0684	30.5848	37.412	48.3381	59.4668
Salmeterol Xinafoate	Adrenergic Receptor	39.5051	56.429	82.6098	94.0094	27.4875	39.0925	52.8639	65.3057
Zebularine	DNA Methyltransferase	41.3605	56.3354	80.0466	91.5963	31.4546	41.601	56.7074	69.6037
AT13387	HSP (e.g. HSP90)	42.509	45.8559	43.8092	43.321	37.9649	39.7421	39.7184	38.8711
Pregnenolone	Estrogen/progestogen Receptor	33.2132	50.7026	67.2226	79.4734	26.3785	39.0127	50.8341	63.6391
Cilengitide	Integrin	16.2159	18.2946	21.9692	25.1252	18.7381	21.361	26.644	29.3019
Ifosfamide	DNA/RNA Synthesis	40.5526	57.6821	75.1291	90.7164	29.9176	43.0496	53.9977	67.6102
Obatoclax Mesylate (GX15-070)	Autophagy,Bcl-2	29.6823	26.6754	32.6278	53.4894	24.5992	20.7656	24.1213	44.8851
Spectinomycin HCl	Others	36.405	43.5291	65.7733	82.7006	25.9519	33.0558	46.8533	59.7225
SKI II	S1P Receptor	41.1487	53.4884	82.4874	95.0613	30.181	41.9867	56.162	70.6855
K-Ras(G12C) inhibitor 9	Rho	40.1286	57.4907	83.6934	93.0352	25.5468	33.7627	48.8369	60.2484
ZM 306416	VEGFR	43.7495	62.5714	86.8076	94.3985	36.319	48.7133	65.2398	79.7641
Ivacaftor (VX-770)	CFTR	65.1911	67.555	84.9987	96.1456	44.2319	49.4144	53.6536	66.4133
NSC 23766	Rho	37.2989	52.1069	74.2297	85.2525	29.209	39.2956	56.7741	68.376
Sorafenib Tosylate	VEGFR,Raf,PDGFR	57.1282	62.0578	78.8351	92.159	38.6417	52.6841	53.4537	63.8468
Clotrimazole	Others	37.8208	52.8605	71.4333	87.7864	26.8307	37.7933	50.2473	63.8276
Benazepril HCl	RAAS	45.4745	59.8628	79.7492	93.7607	32.289	44.3854	55.8108	68.3439
Chloroambucil	DNA/RNA Synthesis	40.3257	55.0926	79.5506	90.5353	29.3495	41.5295	55.0528	67.8053
Fludarabine	STAT,DNA/RNA Synthesis	34.5564	58.8388	75.6167	86.7171	30.6018	42.2967	47.5019	79.1459
VX-680 (Tozasertib, MK-0457)	Aurora Kinase	65.7105	62.3315	69.8829	82.4199	47.1466	51.6408	55.4002	60.9584
Famotidine	Histamine Receptor	38.5376	54.5971	71.6916	88.0588	27.9205	40.3488	51.6313	66.5837
Metronidazole	DNA/RNA Synthesis	42.6959	55.0842	76.5686	91.507	29.1511	39.931	50.8209	65.2245
Cilnidipine	Calcium Channel	49.0012	59.8835	78.4924	93.1614	27.2119	37.126	46.0037	54.0537
Zalcitabine	Reverse Transcriptase	41.3525	58.7243	82.5913	91.0735	31.6191	44.1636	58.7027	72.8021
Timolol Maleate	Adrenergic Receptor	43.6769	63.2207	84.6336	94.4957	34.4079	46.5714	64.7068	78.0293
Flavopiridol HCl	CDK	22.213	23.1266	72.0013	72.0549	23.868	20.0028	52.024	81.2348
Acipimox	Others	43.6207	57.271	78.5203	92.3308	32.2066	45.0772	59.6119	71.5783
Iniparib (BSI-201)	PARP	56.0615	66.6673	84.4112	95.9861	33.7809	42.5009	49.4541	60.7429
Medetomidine HCl	Adrenergic Receptor	42.3059	58.0498	84.4193	92.8095	27.7133	37.3598	51.8193	63.9689
AT9283	Aurora Kinase,JAK,Bcr-Abl	58.7249	45.5345	50.4591	70.0309	46.0021	37.601	46.2947	57.7743
Etizolam	Others	26.0572	30.5129	46.6929	55.4497	18.8441	25.6019	34.0795	42.3031
Y-27632 2HCl	ROCK,Autophagy	64.6462	71.2104	85.1845	97.4066	45.7032	53.4908	59.3302	72.7437
Betamipron	Others	40.4915	56.0542	82.5565	93.7577	28.8277	41.7938	56.9782	70.575
GSK2656157	PERK	35.929	52.9253	70.3654	80.8104	25.1537	36.1368	46.5779	59.8611
VX-745	p38 MAPK	43.7256	60.4661	75.6978	90.1265	32.0991	43.3126	56.8604	70.3465
SNX-2112 (PF-04928473)	HSP (e.g. HSP90)	38.8061	37.2751	38.1744	38.838	28.3327	28.0371	27.8925	30.2137
YM155 (Sepantronium Bromide)	Survivin	43.5978	57.0665	55.5014	65.8691	34.9233	35.3446	38.2917	56.3247
ML347	TGF-beta/Smad	40.7111	58.1024	78.9103	85.8257	34.142	46.4544	63.1019	76.9141
Cinchophen	Others	40.4566	55.7084	78.2946	90.422	27.2467	37.325	52.4981	65.4085
RVX-208	Epigenetic Reader Domain	41.4034	65.8085	94.0667	99.0527	30.7409	44.8866	63.1574	79.3226
SB431542	TGF-beta/Smad	50.5965	62.0302	78.4116	92.5276	33.5756	42.185	53.3902	66.7077
Megestrol Acetate	Androgen Receptor,Estrogen/progestogen Receptor	47.1676	71.4707	86.9159	96.2529	29.1099	42.1322	53.873	64.8386
TWS119	GSK-3	34.6584	62.3152	82.2114	94.4695	24.3891	40.3873	55.9051	72.5742
RO4929097	Gamma-secretase,Beta Amyloid	41.3142	50.6131	66.0752	81.304	29.804	41.9081	52.4007	64.13
Rifabutin	Others	43.6063	64.9018	82.1991	94.1769	27.961	39.3128	51.6413	66.2629
Sulfasalazine	Others	36.6636	48.3405	66.2592	80.6483	27.1043	41.2167	52.7753	65.9921
Veliparib (ABT-888)	PARP	68.4308	74.7729	88.8583	98.106	53.3091	67.8007	72.8984	85.0031
Vildagliptin (LAF-237)	DPP-4	49.3223	63.5767	88.9082	95.6065	32.6097	42.1808	57.2626	70.8249
Cyclocytidine HCl	DNA/RNA Synthesis	28.1245	41.5331	43.142	53.9763	29.1311	33.5302	34.293	63.2596
CHIR-124	Chk	32.2	31.7251	54.6039	41.7132	32.2029	31.7235	36.7593	47.2201
MLN9708	Proteasome	21.3164	21.782	36.7138	31.7282	25.0858	20.123	15.941	42.482
Irinotecan	Topoisomerase	38.4824	50.3064	57.8237	68.3016	14.2457	28.42	28.8102	28.838
CX-6258 HCl	Pim	20.3321	20.9753	27.3752	31.7967	15.191	18.592	20.9819	27.1337
Potassium Iodide	Others	41.4161	52.1032	69.4401	84.3044	28.0421	41.005	52.0953	65.2361
CYC116	VEGFR,Aurora Kinase	47.2534	62.366	82.6265	94.1205	28.4634	40.2776	50.9501	65.2216
SRPIN340	Others	44.4463	55.4162	79.763	92.0926	29.0273	41.8843	56.0287	69.2704
AC480 (BMS-599626)	HER2,EGFR	45.0092	56.602	72.1879	87.1822	31.6761	44.4205	55.5597	70.7033
PA-824	Others	50.7073	70.9205	85.5121	94.1336	34.197	45.4232	57.6024	73.3567
Panobinostat (LBH589)	HDAC	47.6123	80.9077	93.8283	87.4181	38.3124	43.3668	99.5023	81.4271
Gestodene	Estrogen/progestogen Receptor	36.0014	49.3186	65.0583	80.7278	14.7714	25.0587	31.0573	38.3552
HMN-214	PLK	30.9701	60.8346	99.8878	99.2155	25.8986	25.9731	38.92	96.2406
Andarine	Androgen Receptor	52.5037	67.6752	77.0349	87.8031	32.6527	43.8881	51.4712	63.4266
Oprozomib (ONX 0912)	Proteasome	25.063	22.4701	60.3169	55.565	31.7113	24.6357	38.4354	82.3041
Entinostat (MS-275)	HDAC	28.352	27.0314	33.0002	39.5673	33.6504	39.7462	45.3158	55.7113
Daunorubicin HCl	Topoisomerase	39.2884	22.875	22.8721	22.0788	24.9132	20.1183	18.3461	16.9225
SRT1720	Sirtuin	58.7943	80.6419	92.1458	98.2228	36.3226	46.6212	59.4922	74.3556
Saracatinib (AZD0530)	Bcr-Abl,Src	60.9362	51.7601	70.1405	87.9403	37.2814	50.219	52.8409	66.9363
SNS-032 (BMS-387032)	CDK	49.0087	90.4785	97.8399	95.643	40.0833	43.1616	78.4546	98.2503
b-AP15	DUB	15.447	13.7723	18.9473	14.7301	18.149	14.8568	20.8335	22.1777
Cladribine	DNA/RNA Synthesis	37.6784	46.1258	55.686	68.1302	27.5712	33.0828	42.4111	64.9544
YM201636	PI3K	39.0699	39.4705	53.8296	64.969	27.7562	38.6992	50.195	62.3104
CYT997 (Lexibulin)	Microtubule Associated	17.5047	15.3021	75.0036	57.9506	17.4778	12.205	36.7715	80.0735
SU6656	Src	57.0568	35.4322	54.9323	68.8756	23.0617	27.3324	35.121	38.9815
CEP-18770 (Delanzomib)	Proteasome	30.4061	66.7043	62.9341	57.6368	33.6203	25.8803	82.3104	89.3171
Verdinexor (KPT-335)	CRM1	17.9251	24.1136	73.009	40.3017	19.8883	17.9704	39.5399	62.915
Aniracetam	AMPA Receptor-kainate Receptor-NMDA Receptor	59.262	83.9241	95.1758	99.3795	27.8589	40.505	52.3906	66.9534
Idarubicin HCl	Topoisomerase	35.6705	27.4443	33.6773	44.298	23.3811	20.5935	19.1896	42.962
Vinorelbine Tartrate	Microtubule Associated	26.1552	27.7378	99.5647	57.0855	30.0494	26.1942	68.0241	99.5
GDC-0941	PI3K	35.7833	34.7101	49.1217	45.2278	31.1706	28.7451	37.2044	60.2119
Fluocinolone Acetonide	Glucocorticoid Receptor	61.9646	56.2749	74.5302	91.2563	26.2331	36.9361	47.6716	60.8558
CUDC-907	PI3K,HDAC	19.5335	21.8381	60.8769	44.756	15.6278	14.8903	22.6718	69.7604
LAQ824 (Dacinostat)	HDAC	45.5382	68.7313	99.8267	99.3473	22.6595	21.9217	73.4828	98.6405
Quisinostat (JNJ-26481585)	HDAC	30.5911	57.5294	91.8533	76.4853	12.2884	14.3944	70.9142	72.6698

### Sheet: Snail_METreporter
value	Targets	EtOH-1 day	EtOH-2 day	EtOH-3 day	EtOH-4 day	4OHT-1 day	4OHT-2 day	4OHT-3 day	4OHT-4 day
Eltrombopag Olamine	Others	200172	227114	277456	432350	57146.4	56794.4	69158.9	78621.5
(-)-Blebbistatin	ATPase	175164	221477	264404	345019	67670.7	72818.9	99008.6	140219
(-)-Epigallocatechin Gallate	Others	144498	162318	197141	316380	60885.1	69968.7	84114.9	103648
(-)-MK 801 Maleate	GluR	137734	162901	217874	260345	15941.6	22438.7	30523.4	36963.9
(-)-Parthenolide	E3 Ligase	167764	189868	233023	287468	58874.7	64722.7	90383.2	118377
(-)-p-Bromotetramisole Oxalate	Others	181073	205224	298554	404835	59415.9	54478.4	74009.8	85038.1
(+)-JQ1	Epigenetic Reader Domain	267028	308911	313321	370103	73783.9	80144	80427.1	86793
(+)-Matrine	Opioid Receptor	176133	187432	240704	322541	77336	82309.9	81321.7	105765
(+)-Usniacin	Others	262230	247740	336760	582343	74359.7	81767.2	100423	125806
(+,-)-Octopamine HCl	Others	158482	170780	237789	324036	61702.7	69955	81425.2	107378
（6-）ε-​Aminocaproic acid	Others	182660	201826	216538	279639	71229	69264.6	82045	106786
(R)-Nepicastat HCl	Hydroxylase	138248	158308	202460	349446	62304.9	72534.9	80507.3	100594
(S)-10-Hydroxycamptothecin	Topoisomerase	214624	229232	216155	166252	83696.4	75353.8	74960.1	74512.6
(S)-crizotinib	Others	148416	178109	212806	254118	67914.9	62662.8	80950.2	99296.1
10058-F4	c-Myc	218158	252095	279259	405826	77453.7	85103.1	99183.9	121987
17-AAG (Tanespimycin)	HSP (e.g. HSP90)	502774	1044374	1411926	2265227	97199.6	308444	583368	696547
17-DMAG (Alvespimycin) HCl	HSP (e.g. HSP90)	419886	877937	1197286	1957733	90216.4	342764	628396	842117
1-Azakenpaullone	GSK-3	232130	273721	335093	479611	83911.8	80126.2	109541	155476
1-Hexadecanol	Others	191089	216930	269960	407459	91515.9	102487	122898	158075
20-Hydroxyecdysone	Others	156831	197616	219373	302140	67284.7	85084.9	86911.4	109013
2-Methoxyestradiol (2-MeOE2)	HIF	207328	249728	327420	585013	64307	73372.2	74660.5	110970
2-Thiouracil	Others	164732	200162	279779	318410	57303.4	58171.3	76066.9	101857
3-Deazaneplanocin A (DZNeP)	Histone Methyltransferase	227082	298315	308204	346474	68042.5	69099.6	67126.4	78041.3
3-Indolebutyric acid (IBA)	Others	160321	207296	238335	333330	63348.9	64046.2	81388.1	86330.8
3-Methyladenine	PI3K,Autophagy	210965	244333	339801	494497	77565.2	88835.1	115437	146471
4-Aminohippuric Acid	Others	130977	138397	228644	295249	33315.6	36568.6	36804.2	51304.4
4E1RCat	Others	201771	235386	280833	335953	72678	76404.6	131803	170802
4EGI-1	Others	169104	197104	285171	373282	53282.2	52640.2	61103.3	94318
4-Methylumbelliferone (4-MU)	Others	194054	218550	256650	347641	66785	70613.8	84051.3	97442.2
4SC-202	HDAC	216211	275190	122621	79699.3	64631.8	66408.8	62108.8	44128.6
4μ8C	Others	283645	321058	414851	502972	80819.5	75885.3	86891.2	104947
5-Aminolevulinic acid HCl	Others	175058	209218	223152	289168	62534.3	54294	61415.7	67489.9
5-hydroxymethyl Tolterodine (PNU 200577, 5-HMT, 5-HM)	AChR	196459	207813	235417	400490	79809.8	75122.9	84634.4	119374
5-hydroxytryptophan (5-HTP)	Others	145909	150344	174288	252427	64529.9	55330.1	71258.5	89229.7
6H05	Rho	91764	129563	151438	234276	59387.2	66309	71714.7	92491.4
6-Mercaptopurine (6-MP) Monohydrate	DNA/RNA Synthesis	186187	256534	336581	480325	67159.4	64681.5	73738.2	104361
6-Thio-dG	DNA/RNA Synthesis	144372	183293	244280	327635	41576.2	39066.4	46539	81083.7
8-Bromo-cAMP	PKA	156710	182806	238895	313871	57517.7	62153.1	75900.1	80450.9
A-1210477	Bcl-2	171949	179493	250745	345827	69895.3	64423.7	88642.4	112422
A-205804	Integrin	187610	188429	240416	289945	79226.8	87574.3	93418.5	125216
A-438079 HCl	P2 Receptor	169436	195589	263512	366917	68024.1	68977.9	103083	109926
A66	PI3K	230153	228851	279057	396378	70621.8	61695.5	79732.8	89995
A-674563	PKA,Akt,CDK	185351	142317	140472	127722	95444.9	62141.4	30069.1	28306.6
A-769662	AMPK	203341	252123	284280	405647	94834.1	86650.4	95237.2	122228
A-803467	Sodium Channel	107395	129765	172442	184229	84425.8	71329	86028.6	114377
A922500	Transferase	153238	167524	217937	355292	66901.4	52481.3	62616.1	86904.6
A-966492	PARP	139271	156752	193159	276399	49307.4	55516	63373.3	86269
ABC294640	S1P Receptor	213589	232979	273475	418507	84699.5	88269.3	96966.7	145964
Abscisic Acid (Dormin）	Others	189735	203529	284496	410001	51887.9	51238.4	63603.3	79645.7
ABT-199 (GDC-0199)	Bcl-2	141829	161262	197236	235253	69529.4	64095.7	79270.3	80920.8
ABT-263 (Navitoclax)	Bcl-2	237803	285014	370370	656476	93356.8	96954.3	141117	211360
ABT-737	Bcl-2,Autophagy	296943	313324	408372	759668	80708.7	127319	154176	193000
ABT-751 (E7010)	Microtubule Associated	189688	232215	291570	502769	81209.8	79364	63092.2	74752.9
AC480 (BMS-599626)	HER2,EGFR	202209	230578	288653	551517	72181.1	98826.4	114095	151874
Acadesine	AMPK	154287	179728	204910	293408	57483	59885.1	71400.6	104528
Acarbose	Others	186410	225805	270588	522854	67085.3	73862	83089.5	99026.1
Acebutolol HCl	Adrenergic Receptor	142002	187308	276436	351147	79877.7	80030.2	93124.1	135498
Acemetacin	COX	209864	200404	265249	429946	75701.4	89682.5	100918	113876
Acesulfame Potassium	Others	219990	251412	361989	470089	132611	140570	174438	254119
Acetanilide	Others	181186	189960	234900	372097	70380.2	59905.8	78289.3	98428.4
Acetylcholine Chloride	AChR	163036	206889	215642	294102	71711	54688.3	67402.1	104719
Acetylcysteine	Others	172681	216193	234991	306531	77279.5	72244.4	72412.1	115404
Aciclovir	Others	183522	217100	244785	347412	91216.9	81000.7	102778	134489
Acipimox	Others	251996	286080	339986	509357	75929.7	96439.5	110325	153785
Acitretin	Others	196338	213060	259056	455270	81287.2	69354.9	83151.8	112987
Aclidinium Bromide	AChR	128621	140978	203128	266001	44321.2	44686.3	54925.3	63083
Adapalene	Retinoid Receptor	194534	209416	240603	456875	60497.6	54750.6	62423	89975.5
Adefovir Dipivoxil	Reverse Transcriptase	147623	201647	228563	353048	74837	86565.9	116170	143203
Adenine HCl	DNA/RNA Synthesis	143688	160096	180114	296679	37215.2	45523.7	55799.8	80498.3
Adenosine	Others	181399	232304	247209	329646	73118.3	70769.7	85131.4	102268
Adiphenine HCl	Others	184669	201052	243404	400466	71264.7	65663.7	82592.1	99952.2
AdipoRon	Others	208464	243731	329791	464779	50466.8	50545.1	64779.3	73568.6
ADL5859 HCl	Opioid Receptor	209047	242353	318616	598493	69315.1	88200.9	103271	139728
Adrenalone HCl	Adrenergic Receptor	248814	414998	800115	960948	71416.3	103443	138426	183000
ADX-47273	GluR	224707	234049	267424	369898	104531	85978.2	99073.1	117074
AEBSF HCl	Serine Protease	194621	241561	298888	331563	64052.4	56903.4	83182.1	89313.8
AEE788 (NVP-AEE788)	VEGFR,EGFR,HER2	288940	356434	434538	722395	96203.4	106541	131144	160310
Afatinib (BIBW2992)	EGFR,HER2	752869	790937	886731	1111814	92250	130488	145850	172568
Afatinib (BIBW2992) Dimaleate	HER2,EGFR	145612	189360	267791	390291	59517.1	59018.3	87967.6	101630
Afuresertib (GSK2110183)	Akt	158299	115522	104017	92191.2	65091	5280.55	48245.2	33204.4
AG-1024	IGF-1R	184519	207024	279599	520154	59620.8	77286.6	92279.2	127586
AG-14361	PARP	198557	218251	252052	413546	89343.6	84362.4	102509	118555
AG-1478 (Tyrphostin AG-1478)	EGFR	234413	252110	372317	508917	58045	59332.9	70414.6	92097.4
AG-18	EGFR	169616	198965	286567	340862	78080.9	71386.8	494427	117717
AG-490 (Tyrphostin B42)	JAK,EGFR	243022	284815	327042	607311	73299.9	70961.2	92389.7	120372
AGI-5198	Dehydrogenase	215189	236241	284812	426509	91752.3	91139.5	94934.8	109874
AGI-6780	Dehydrogenase	182653	224274	244691	300686	53152.5	66499.2	75841.4	106534
AGK2	Sirtuin	168894	205712	267716	356998	89899.3	71014.8	81819.4	112290
Akti-1/2	Akt	151093	163159	232830	321911	69862.9	62938	84879.1	82669.1
Albendazole	Microtubule Associated	170043	197972	215506	323020	77446.5	64477.5	69437.7	70443.1
Albendazole Oxide	Others	79624	105970	131201	205951	31375.7	27006.7	37612.8	64574.4
Alfacalcidol	Others	161684	194255	251364	476053	82460.6	79412.8	110367	189200
Alfuzosin HCl	Adrenergic Receptor	191634	219207	282316	529626	65473.8	52783.8	81256	137886
Alibendol	Others	169084	199864	220568	348287	61172.2	68230.4	74590.6	87271.6
Alisertib (MLN8237)	Aurora Kinase	262783	349217	451079	885778	76380.8	87683.8	117376	166974
Aliskiren Hemifumarate	RAAS	258160	274254	360070	540621	88410.5	99499	111533	146937
Alizapride HCl	Dopamine Receptor	131076	140996	189075	294187	63201.7	68925.6	71475.9	102370
Alizarin	P450 (e.g. CYP17)	213186	232385	288892	452848	62913.8	71880.5	87361.4	109362
Allopurinol	Others	194906	234844	243630	334087	82354	78980.4	92796.9	104309
Allopurinol Sodium	Others	212203	232508	293750	509014	77753.5	83196.3	84328.5	103966
Allylthiourea	Others	128283	147370	209347	251751	67191.7	63153.8	76190.7	107109
Almorexant HCl	OX Receptor	275933	323190	331886	440731	80762.9	86612.7	107514	136962
Almotriptan Malate	5-HT Receptor	191883	233386	249754	330050	80647.1	76634.1	88894.8	133630
Aloe-emodin	Others	174003	179610	209610	275246	65521.4	62812.7	74358.5	82007.7
Alogliptin	DPP-4	107229	133016	200092	256388	31908.5	40312.8	46506.2	70039.9
Aloin	Others	156405	158051	186139	304603	58779.2	57810.7	71072.8	95196.7
Aloperine	Others	264817	283189	365680	598360	83409.8	85795.3	108205	134616
Aloxistatin	Cysteine Protease	184793	215964	271752	328005	63922	63499.8	102254	109870
Alprostadil	Others	221502	291620	435235	762760	87468.6	97342.7	123603	178900
Altrenogest	Estrogen/progestogen Receptor	147500	197857	276338	318780	91498.1	90146.4	104284	143815
Altretamine	Others	201213	227744	285695	524559	60179.9	46491.8	72314.4	126261
Alvelestat (AZD9668)	Serine Protease	180122	231538	274980	396065	80461.6	80010.4	88723.3	113892
Alverine Citrate	Others	92783.5	132758	235824	340761	103408	96254.8	121137	155154
AM1241	Cannabinoid Receptor	258665	324641	365084	595768	107818	66236.8	71372.1	96177.2
AM251	Cannabinoid Receptor	117858	133152	232163	314328	38125.7	43018	50347.2	74099.6
Amantadine HCl	Dopamine Receptor	166362	196535	249648	342673	53526	60738.9	83826.8	109684
Ambrisentan	Endothelin Receptor	185844	221075	247827	384327	77495.5	81277	95204.4	109034
Ambroxol HCl	Sodium Channel	121081	135082	197842	240395	57443.8	70705.1	97744.6	126334
Amfebutamone HCl	AChR,Dopamine Receptor	158878	187596	244826	338937	44591.2	38867.2	52270.8	72378.4
Amfenac Sodium Monohydrate	COX	208808	230800	341042	547394	67257.8	56146.2	64722.2	96718.8
AMG319	PI3K	140408	152220	216561	287489	63223.8	59837.9	67609.8	71503.7
AMG-458	c-Met	126857	158676	224469	282992	17710.6	19907.5	19565.7	26503.4
AMG-517	TRPV	245831	294561	308578	421523	74453.6	77660	87951.5	123642
AMG-900	Aurora Kinase	166506	189036	341627	522261	84892.2	76439.4	89592.9	139624
AMI-1	Histone Methyltransferase	164793	183735	229863	273316	68341.2	71015.4	76511.8	98761.7
Amidopyrine	Others	173201	167276	269400	366150	66418.7	71715.8	66200.9	83591.5
Amiloride HCl	Sodium Channel	147040	184568	190278	294802	84316.5	89389	100615	136935
Aminoglutethimide	Aromatase	204361	254200	313164	523021	89286.1	76431.8	106096	131909
Aminophylline	PDE	171997	199936	252088	431024	66866.4	57869.3	68700.7	92362.4
Aminothiazole	Others	143722	163598	180727	270692	21521.4	22469.8	27865.3	33058.6
Amiodarone HCl	Potassium Channel,Autophagy	162991	186567	206800	328730	60511.8	68126	71919.1	94912.2
Amisulpride	Dopamine Receptor	194181	229162	297219	564491	77360.1	73779.7	95726.7	139766
Amitriptyline HCl	5-HT Receptor	188068	224398	304881	384398	73342.9	81565.3	79471.3	116440
Amlodipine	Calcium Channel	175280	223284	222107	345314	79245.4	61657.2	65419.5	85660.2
Amonafide	Topoisomerase	189328	236700	305092	554955	81156.7	89070.9	108409	129540
Amorolfine HCl	Others	118648	137808	158792	256710	80893.7	83527.7	108431	149487
Amoxicillin	Others	182207	185247	237755	273224	56338.9	59551.7	60438	81870.1
Amoxicillin Sodium	Others	190483	199270	254260	391217	80844.5	71431.3	74461.7	105949
Ampicillin sodium	Others	208516	225603	306298	350125	64809.5	67972.5	81938.8	110982
Ampicillin Trihydrate	Others	194583	226176	253617	315971	70089.9	78703.1	93737.6	141722
Ampiroxicam	COX	102942	128918	173008	215135	79282.1	79084.1	88118.2	133018
Amprenavir	HIV Protease	161958	187362	231050	367772	56880.2	50616.6	65421.5	87837.2
Amprolium HCl	Others	183287	231229	250678	303181	109126	114319	132348	165628
Amuvatinib (MP-470)	FLT3,PDGFR,c-Kit	198911	252353	270477	365511	70363.9	84066.2	101748	113437
Anacardic Acid	Histone Acetyltransferase	190728	218524	282862	318447	49958	50703.1	69228.2	65942.8
Anagrelide HCl	PDE	172227	209980	290876	373628	56711.2	64649	71237.6	95021.6
Anastrozole	Aromatase	205477	248133	289560	510712	67720.9	70562.4	91745.9	119255
Andarine	Androgen Receptor	341821	374210	463226	724301	73737	73411.9	94011.1	130408
Andrographolide	NF-κB	167455	181619	211947	276434	62699.4	50687.6	72274.8	87823.8
Anidulafungin (LY303366)	Others	206464	239027	253968	324822	66936.9	64284.3	76379	108890
Aniracetam	AMPA Receptor-kainate Receptor-NMDA Receptor	565718	606061	685035	934894	70336.1	90449.6	99768.8	133806
Anisomycin	JNK	134030	164055	140414	138198	65578.9	66104.4	76950.5	64971.4
Antazoline HCl	Others	168242	209722	243415	287793	67011.7	72675.7	77631.3	116784
Antipyrine	Others	146096	176373	265937	355841	55928.8	56889.9	63739.1	71029.7
AP26113	ALK	279096	403606	467102	519171	120606	123925	134098	154456
Apatinib	VEGFR	188479	232597	252307	294100	72933.3	72814	95151	118276
Apigenin	P450 (e.g. CYP17)	167056	183074	257469	429549	40243.7	36190.6	48630.4	58469.9
Apixaban	Factor Xa	220263	246831	253602	347315	91211.1	73865.1	87502.9	116203
Apocynin	Others	183097	202977	254295	410123	79413.3	68289	91398.4	101173
Apoptosis Activator 2	Caspase	189790	206197	260163	300020	47210.8	49122.2	63995.3	74589.6
Apremilast (CC-10004)	PDE	175132	215356	271089	315063	71938.1	68711.7	81024.3	100200
Aprepitant	Substance P	193814	244521	274575	490577	70343.1	71015.8	82461.9	119082
AR-A014418	GSK-3	261276	252433	401800	600605	53001	45955.8	73127.3	78576.4
Arbidol HCl	Others	213804	253926	269859	374760	102524	94389	103923	135265
Arbutin	Others	211263	229512	308122	531339	85090.9	85722.4	109796	170443
Arecoline	AChR	230739	218774	310977	488111	85888.7	76339.8	81808.8	60157.4
Argatroban	Thrombin	194675	221648	248749	399297	76045.1	78819.5	81337.3	108222
Aripiprazole	5-HT Receptor	215591	254134	280008	442918	74753.5	81303.2	92875.8	100836
ARN-509	Androgen Receptor	248270	264277	510286	687755	76025.7	63686.7	74685.3	94500.1
ARQ 621	Kinesin	205055	231389	125281	69461.2	58791.6	14681.5	55999.9	26329.2
Artemether	Others	181737	239498	303830	477991	67047.4	78682.4	115545	150260
Artemisinin	Others	191939	269500	356575	702002	66183.7	78414.4	107812	167640
Artesunate	Others	190326	215545	263622	343451	71568.2	66507.2	74024.3	90968.4
Articaine HCl	Others	106392	117003	184168	266677	79284.4	72692.8	105080	168066
AS-252424	PI3K	211858	262191	303055	421746	72435.2	87860.7	100471	139388
AS-604850	PI3K	226870	228854	292452	459890	78369	75297.6	90621	104540
Asaraldehyde	COX	178452	193674	220455	326726	58664.1	48968	69937.1	84339.8
Ascomycin (FK520)	Others	159814	192931	269159	377461	91143.5	85372.8	110406	126000
Asenapine	Adrenergic Receptor,5-HT Receptor	215842	253890	305548	588017	60184.6	61090.3	81403	100796
Asiatic Acid	p38 MAPK	159861	164189	214495	367409	68178.6	78149.9	102559	110783
Aspartame	Others	213742	282620	327850	482488	104378	71257.2	82428.2	122928
Aspirin	COX	130390	155070	213046	258780	55369.2	62266.5	70190.1	74549.4
AST-1306	EGFR	183351	248274	325327	495463	69110.2	81414.9	103132	123350
Astragaloside A	Others	168310	173897	205772	288785	56334.3	47123.7	59183.7	76112.3
AT101	Bcl-2	200509	208528	308067	410908	63519.9	75769.3	73610	86971.1
AT13148	Akt,ROCK,PKA,S6 Kinase	139005	163450	195525	223900	94686.7	80751.9	100724	147984
AT13387	HSP (e.g. HSP90)	371476	663708	824336	1073843	83177.9	212184	306621	407974
AT7519	CDK	90830.5	41266.5	32189	48735.6	111258	73469.4	55626	55102.2
AT7867	S6 Kinase,Akt	176072	203382	224000	291791	92109.1	79648.6	83076.8	97181.1
AT9283	Aurora Kinase,JAK,Bcr-Abl	389634	517400	651194	1028900	106163	141463	192044	231940
Ataluren (PTC124)	CFTR	163688	211463	231366	284038	56382.3	67449.1	78717.1	104741
Atazanavir Sulfate	HIV Protease	181111	70240.2	250685	433750	34533.1	35207.4	39496	60291.1
Atglistatin	Others	194782	234836	305388	379534	60610.9	36599.2	69301.9	73244.1
Atomoxetine HCl	5-HT Receptor	139219	171866	219958	244761	58529.7	63716.7	76154.3	107327
Atorvastatin Calcium	HMG-CoA Reductase	179373	211048	230393	338311	51711	59853	68235.8	105334
Atovaquone	Others	125075	153737	217578	258366	42138.2	47815.3	53185.6	79419.9
Atracurium Besylate	Others	189533	222563	268690	439975	81978.1	60498.2	84043.8	158806
Atropine	AChR	186561	229504	244594	359685	75699.5	80218	89780.4	115005
Aurora A Inhibitor I	Aurora Kinase	224484	247724	211180	318445	109963	102486	82141.3	73294.1
AUY922 (NVP-AUY922)	HSP (e.g. HSP90)	366893	722376	960357	1065900	82481.3	265020	492926	694478
Avagacestat (BMS-708163)	Beta Amyloid,Gamma-secretase	148185	172061	195204	335646	73735.8	64522.5	83910.4	116326
Avanafil	PDE	151210	169674	247138	318655	67149.5	66136.9	76830.8	99142.5
Avasimibe	P450 (e.g. CYP17)	212071	199791	269032	454159	55358.9	67549.6	72740.4	82633.5
AVL-292	BTK	212641	273601	285568	376355	73834.7	92310.6	109081	137797
Avobenzone	Others	181596	205801	260051	426339	48664.6	57383.8	69658.4	95220.6
Axitinib	c-Kit,PDGFR,VEGFR	260973	293043	343053	436814	89709.6	89944.6	78672.9	88072.3
AZ 3146	Kinesin	139875	153166	210092	281707	49139.7	48716.4	64590.3	97577.7
AZ 628	Raf	150245	175721	225048	257330	37038.6	33636.8	37576.9	42670.9
AZ 960	JAK	200409	195147	237443	289449	72581.8	62933.6	49214.9	31436.8
AZ20	ATM/ATR	191100	220518	252495	337678	78707.7	92349.7	87387.6	93272.8
AZ5104	EGFR	190416	222687	258725	332782	86347.6	81806.1	80064.3	113649
Azacitidine	DNA Methyltransferase	174500	237315	256877	315337	49942.6	56194.4	57619.5	60304.5
Azacyclonol	Others	101227	100432	173401	211022	72228.2	65358.1	84173.2	103978
Azaguanine-8	Others	180802	217860	258080	372829	67459.3	71354	85484.4	112269
Azaperone	Others	176904	231489	286927	437483	71486.7	76280.7	93616.4	121547
Azatadine dimaleate	Histamine Receptor	147268	183102	332344	409002	57195.1	63495.7	80530.6	114128
Azathioprine	Rho	180501	204338	240535	412525	93097.7	61382.1	70305.5	97143.1
AZD1080	GSK-3	173936	207345	209350	243250	69878	75133.4	77933.6	104384
AZD1208	Pim	195728	229120	254030	386542	67061.8	65532.8	86831.7	131651
AZD1480	JAK	198861	236552	265986	354939	79569.7	82610.6	75908.8	68153.8
AZD1981	GPR	202501	237183	261819	382272	74421.2	73836.2	75563.4	106330
AZD2014	mTOR	103106	119446	128239	127006	73281.1	72859.6	74191.8	75040.1
AZD2461	PARP	177776	205351	250700	330376	66155.8	67216.1	78983.3	103315
AZD2858	GSK-3	199251	222109	255962	365100	77554.7	74083.4	81896.6	90443.6
AZD2932	VEGFR,c-Kit,PDGFR,FLT3	158873	182564	227660	328068	65250.2	66538.6	66039.7	93324.3
AZD3264	IκB/IKK	195476	216244	293623	373580	70363.9	75744.5	92828.9	91259
AZD3463	ALK	259502	348149	368838	440473	78653.4	95571.5	105274	121975
AZD3514	Androgen Receptor	198037	254777	297481	424929	78697.2	89803.2	104802	130882
AZD3839	BACE	132566	147210	217878	315671	77242.1	79176.9	93156.3	105598
AZD4547	FGFR	215424	231145	359073	483448	66605.1	67720.8	83424.5	117523
AZD5363	Akt	125593	132502	118663	109176	41988.3	31758.8	32114.9	27237
AZD5438	CDK	199160	210163	227526	305204	76993.2	73064.4	97225.5	106383
AZD6482	PI3K	194039	236286	281168	458194	78232.6	72257	80885.6	94821.5
AZD6738	ATM/ATR	177293	207097	314403	431249	83480.4	79229.9	103491	122871
AZD7545	Others	194980	241719	320666	419893	78563.9	71771.3	93998.6	89689.5
AZD7762	Chk	373254	547278	712322	1017204	150502	346.541	212071	286337
AZD8055	mTOR	158792	163171	149490	139133	69845.5	48925.6	43981	40479.9
AZD8186	PI3K	156920	160936	176942	175730	40227.2	23921.2	39138.2	33833.8
AZD8330	MEK	185931	207598	225418	313992	87009.3	92016.1	90374.7	145817
AZD8931 (Sapitinib)	EGFR,HER2	194025	205689	268365	437753	76117.4	69691.3	70305.7	85257.9
AZD9291	EGFR	146664	162279	213878	347367	76549.2	77267	92514.8	119118
Azelastine HCl	Histamine Receptor	244483	261658	303934	462666	80377.3	74033.3	88271.4	115535
Azelnidipine	Calcium Channel	129402	126436	221761	318100	45612.1	50800.6	84165.8	122579
Azilsartan	RAAS	219504	209118	366281	487514	69356.1	70364.5	90160.3	138474
Azilsartan Medoxomil	RAAS	144519	150965	249759	314252	57704.3	65818.1	103111	175276
Azithromycin	Autophagy	172702	227884	261614	376614	68612.2	63796.6	81430.3	122304
Azlocillin sodium salt	Others	136624	163726	215271	250598	39985.4	38062.5	45146.9	61378.9
Azomycin	Others	141654	146645	166288	270786	65425.5	53617.4	69529.5	87337.2
Aztreonam	Others	208772	260624	187424	129461	102841	112083	76167.1	53733
Bacitracin	Others	182578	211960	270697	380058	73220.3	75315.3	89474.2	114960
BAF312 (Siponimod)	S1P Receptor	198756	235699	263412	381598	98041.8	102666	116412	148550
Bafetinib (INNO-406)	Bcr-Abl	172487	205713	248605	473034	71612.5	64898.8	69573.5	87658.8
Baicalein	P450 (e.g. CYP17)	132157	168857	217149	356077	48909	43059.8	60806.8	65608.1
Baicalin	GABA Receptor	81816.1	73016.5	95546.2	163604	31764.8	31093.9	29677.4	38489.4
Balofloxacin	Others	167928	211988	236542	343735	80796.9	76162.6	86182.1	152570
Bambuterol HCl	Adrenergic Receptor	208171	263075	296405	349418	87473.1	84717.5	122625	181174
b-AP15	DUB	82247.2	53892.9	22707.3	21729	55367.8	59189.2	35558.4	34192.1
BAPTA-AM	Others	154737	188194	251948	340028	50897.3	46412.2	74795.9	76229.6
Barasertib (AZD1152-HQPA)	Aurora Kinase	93493	129258	164413	327303	54380.5	65936.3	89004.3	131579
Baricitinib (LY3009104, INCB028050)	JAK	124878	149061	219596	298495	49425.8	50687.9	70613.9	105060
Batimastat (BB-94)	MMP	198511	255208	288013	457240	55581.2	61384.4	87682.1	141843
BAY 11-7082	E2 conjugating,IκB/IKK	111125	123715	166134	227227	88811.7	78989.8	72646.9	91671.5
Bay 11-7085	IκB/IKK	165927	192466	318905	417399	51252	295.783	79559.7	92189.8
Bazedoxifene Acetate	Estrogen/progestogen Receptor	108753	83182.4	80214.3	96712.7	49699.4	26100.8	31296.7	35643.9
Bazedoxifene HCl	Estrogen/progestogen Receptor	157992	139935	99964.6	116073	41043.2	54577.7	44132.9	41076.5
Beclomethasone dipropionate	Glucocorticoid Receptor	145755	191396	319511	407163	48711.9	60024.7	75769	101543
Belinostat (PXD101)	HDAC	246365	330246	420291	643778	70513	57425.4	72356.5	99743.4
Bemegride	GABA Receptor	186933	230177	247595	365387	69567.6	67730.8	86472	114832
Benazepril HCl	RAAS	197538	216720	283008	512291	61743.2	79770.3	86716	119452
Bendamustine HCl	DNA/RNA Synthesis	193216	222393	288092	508738	71261.4	71636.9	88537.7	118623
Benidipine HCl	Calcium Channel	197864	270999	329183	476111	78469.8	69883	75979.6	115173
Benserazide HCl	Others	213273	264791	382428	642578	60758.5	76821.5	120858	164647
Benzbromarone	P450 (e.g. CYP17)	180446	206581	236600	305322	69602.6	70455.6	77844	103286
Benzethonium Chloride	AChR	158251	197311	221548	278502	60625.3	60698.3	58409.8	78345.7
Benzocaine	Sodium Channel	147428	180845	211275	332676	60093.1	66573.9	71873.6	91638.8
Benzoic Acid	Others	161424	199231	246853	380283	18926.5	22277.1	18795.4	24821
Benztropine mesylate	Dopamine Receptor	82215.9	98931.7	154593	210277	78966.9	73673.6	70701.1	90012
Benzydamine HCl	Others	171422	203735	234889	352508	62702.1	60433.2	74555.2	89868.6
Bepotastine Besilate	Histamine Receptor	131299	154597	231451	312792	62835.8	65387.5	75691.3	97854.5
Berberine HCl	Others	256642	302293	349621	332719	83468.9	91617.8	114180	150806
Bergapten	Others	192930	239350	288723	427596	85835.9	93864.8	100842	135655
Bergenin	Others	135654	150909	201705	341162	57532.4	54299.3	68109	87178.7
Beta-Lapachone	Topoisomerase	281841	323434	358126	496944	77487.5	78823.9	87864.8	96443.1
Betamethasone	Glucocorticoid Receptor	259656	348590	438974	680541	96070.7	97519.1	126047	176356
Betamipron	Others	281536	428422	691836	1043993	95641.8	123426	200066	316998
Betaxolol	Adrenergic Receptor	225595	205345	224308	354065	79149.5	71088.7	86747.2	143552
Bethanechol chloride	AChR	225962	227574	292617	462441	81598.3	88585.8	108792	140525
Betulinic acid	Topoisomerase	115005	137614	190025	230064	43401.7	43872.6	51499	71134.6
Bexarotene	Retinoid Receptor	152223	163816	162173	250680	67673.8	69878.1	76918.2	90255.9
Bezafibrate	PPAR	147450	203894	220627	321068	61854.3	52751	62148.7	69311.1
BG45	HDAC	83783.6	118589	146881	214166	76165.6	78004	109672	137590
BGT226 (NVP-BGT226)	mTOR,PI3K	128340	163693	204668	222362	12548.8	10410.3	5021.07	6724.55
BI 2536	PLK	325666	437666	621727	1022630	107546	129228	148716	187678
BI-847325	MEK,Aurora Kinase	224334	289804	379497	507283	112810	124856	156891	208710
BIBR 1532	Telomerase	171916	195718	255858	455099	63131.7	67855.6	92711.3	134772
Bicalutamide	Androgen Receptor	219825	280030	419090	782156	56169.4	63548.9	77981.9	112887
BI-D1870	S6 Kinase	239247	254360	299612	313976	66999.7	67946.9	76130	101980
Bifonazole	Others	144615	172584	189535	342368	50841.5	64757.2	75155.4	92925.8
BIIB021	HSP (e.g. HSP90)	302845	514773	631422	840866	75131.3	143053	211489	250450
Bikinin	GSK-3	184872	231445	293216	384329	62853.6	67392.7	93147.3	122893
Bilobalide	Others	194929	195773	255069	414045	82787.4	87783.4	96149.1	119798
Bimatoprost	Others	202406	210795	279618	519934	70221.5	79748.5	86915.7	108662
Bindarit	Others	137908	150430	233592	318992	62824.8	73762.3	93791	153476
BIO	GSK-3	275986	271473	299109	393861	114001	106413	112921	117541
Biochanin A	FAAH	128490	136972	168571	229285	52650.5	54040.2	64959.6	95599.8
Biotin (Vitamin B7)	Others	126783	152143	216044	236481	41068.6	48225.9	59299.4	82278.1
BIRB 796 (Doramapimod)	p38 MAPK	198357	206041	215082	372000	85371.3	82167.3	90973.2	112812
Birinapant	IAP	185460	235987	329276	509717	70130.3	69507.8	84494.1	141596
Bisacodyl	Others	172556	191828	327521	427903	67686.2	73387.8	81020	105199
BIX 01294	Histone Methyltransferase	169251	219187	259241	318785	74628.6	69079.6	95014.4	133311
BIX 02188	MEK	225597	319534	400314	570722	58549.2	56107.6	94103.4	135747
BIX 02189	MEK	263571	385773	532404	867105	97264.1	113181	156375	242607
BKM120 (NVP-BKM120, Buparlisib)	PI3K	154973	150065	164478	231758	67264.6	59192.9	54881.2	56218.7
Bleomycin Sulfate	DNA/RNA Synthesis	210465	261288	311886	478947	78421.2	65535.6	88381.3	117230
BLU9931	FGFR	137101	147523	214731	316413	56954	62337.8	62888.8	72804.4
BLZ945	CSF-1R	158734	185440	260990	379787	70016.7	57909.8	72215.9	94639.6
BMH-21	DNA/RNA Synthesis	200226	241539	319296	422841	43963.2	63.7529	50184.3	73861.7
BML-190	Cannabinoid Receptor	230712	227509	345521	404502	45453	59864.9	67247.8	101867
BMN 673	PARP	237180	305901	419095	466968	95030.6	83869.5	99380.2	120858
BMS-265246	CDK	182421	183815	202899	314508	92331.7	79264.9	89303.4	96548.1
BMS-345541	IκB/IKK	203700	226916	287687	381541	77140.7	73852.8	88516.4	101936
BMS-536924	IGF-1R	259052	311982	342707	605949	94793.1	110126	118730	149896
BMS-707035	Integrase	234156	300215	399314	691478	90582.9	106414	131370	167091
BMS-754807	IGF-1R,Trk receptor,c-Met	235099	279772	355747	606399	90943.2	116959	109712	144225
BMS-777607	c-Met,TAM Receptor	208576	246026	272000	462273	82339.7	76829.1	91073.1	127695
BMS-794833	VEGFR,c-Met	204734	200839	285861	486575	78916.9	85797.6	91070.7	130123
BMS-833923	Hedgehog/Smoothened	240893	301832	384240	536297	91378.7	82683.1	98222.2	136018
BMY 7378	5-HT Receptor,Adrenergic Receptor	220874	241323	266672	354275	82191.6	74489.8	84893.8	107412
Bortezomib (PS-341)	Proteasome	182585	66836.3	24379.5	33428.4	97255.7	98025.9	64828.9	35040.4
Bosentan	Endothelin Receptor	169158	174553	201058	245686	70605.7	61741.4	85714.8	99290.3
Bosentan Hydrate	Endothelin Receptor	148634	181528	286084	387975	54086.7	58045.6	92520.3	125402
Bosutinib (SKI-606)	Src	372283	557037	722559	1144689	113160	183797	257955	331051
BPTES	Others	199857	207157	316277	442085	68088.8	65455.8	90819.4	112014
BQ-123	Endothelin Receptor	170645	199394	273514	349064	86288.1	86372.4	104631	110837
BQU57	Others	196335	218235	360313	544719	60574.6	49738.5	63175.3	75718.3
BRD4770	Histone Methyltransferase	250020	224343	367529	531191	56966.7	53010.2	67965.8	95985.7
BRD73954	HDAC	141596	182403	239315	345754	51484.7	62783.6	84819.5	102626
BRD7552	Others	232917	243818	345668	440948	58417.7	128.465	75449.6	93273.6
Brefeldin A	ATPase,Autophagy	97937.8	38787.6	49047.1	50382.6	73696.4	38564.5	72513.5	62708.3
Brimonidine Tartrate	Adrenergic Receptor	250885	279374	304768	440235	79448	69879.3	85015.1	157742
Brinzolamide	Carbonic Anhydrase	108877	121385	210682	278558	45227.5	52047.5	64983.6	87956.9
Brivanib (BMS-540215)	VEGFR,FGFR	187221	215481	290453	521376	66422.4	73891.6	79098.5	95531.2
Brivanib Alaninate (BMS-582664)	VEGFR,FGFR	97360.4	115975	143609	258026	73081.6	74568.9	96445.7	159565
BRL-15572	5-HT Receptor	242824	263101	324801	541730	101096	103303	129914	146852
BRL-54443	5-HT Receptor	121994	141271	203279	243868	69943	67518.8	85445	110943
Bromfenac Sodium	COX	183860	210418	227019	365211	79330.3	69762.9	86412.5	108724
Bromhexine HCl	Others	187423	226266	231704	303535	87518.5	74223.9	92882.1	122005
Bromodeoxyuridine (BrdU)	DNA/RNA Synthesis	218594	248997	370458	502745	58817	1969.2	98517.6	105612
Bromosporine	Epigenetic Reader Domain	261336	318756	362405	466748	80513.2	80019.4	109543	143929
Brompheniramine hydrogen maleate	Histamine Receptor	258076	227578	275812	386626	143925	105873	127250	146828
Broxyquinoline	Others	184709	229435	243077	344171	75635.6	66712.9	85868.5	100534
BS-181 HCl	CDK	257116	291167	361153	606328	116231	84971.7	115988	178562
BTB06584	ATPase	172645	198129	285422	382159	54115.9	63170.6	92113.4	101670
BTZ043 Racemate	Others	176874	210797	267122	479106	65550.2	78602.3	100024	129755
Budesonide	Glucocorticoid Receptor	239346	342049	483212	895376	62533.2	77092.6	97304.7	139184
Bufexamac	COX	209459	226501	386310	522622	73635.2	77682.3	91866.1	154188
Buflomedil HCl	Others	175564	196341	251767	403774	37293.7	39700.9	43679	51823.3
Bumetanide	Others	200579	226543	265663	561303	64317.5	66619.7	17526.5	105069
Bupivacaine HCl	Sodium Channel	234541	256848	309436	421833	79311.1	91386.3	107283	126324
Buspirone HCl	5-HT Receptor	170798	238564	296562	450983	80443.9	81609.2	84711.1	106976
Busulfan	Others	161336	201195	225776	390383	58542.1	62093.3	70288.3	98215
Butein	EGFR	197500	237732	278548	355137	73567	66719.7	95445.2	114381
Butenafine HCl	Others	168334	184718	271085	359184	50226.3	59962.8	67817.5	94943.6
Butoconazole nitrate	Others	169616	195342	229796	354484	62755.5	62200	78818.1	110178
BV-6	IAP	142380	167325	245527	360099	58853.7	49605	70130.2	81131.9
BX-795	IκB/IKK,PDK-1	323597	507676	587248	911511	77048.4	130126	141970	144011
BX-912	PDK-1	298454	466487	615432	1130016	74181.8	95132.7	115723	154136
BYL719	PI3K	160452	165671	227093	288088	50289.9	49563.9	51314.9	65687.6
C646	Histone Acetyltransferase	104229	131059	169384	265607	76118.7	90819.9	107568	134831
Cabazitaxel	Microtubule Associated	218940	237317	102529	68800.4	61296.1	51172.4	43263.5	37336.9
Cabotegravir (GSK744, GSK1265744)	Integrase	159330	174026	230578	282044	68302.4	55318.4	75576.8	82967
Cabozantinib (XL184, BMS-907351)	Tie-2,TAM Receptor,FLT3,VEGFR,c-Met,c-Kit	210994	238328	290938	445320	91582.3	113835	120101	153692
Caffeic Acid	Others	177846	203995	258625	419899	67001.5	65816.4	64325.9	78821.6
Caffeic Acid Phenethyl Ester	NF-κB	229603	265391	418411	590007	61469	54741	77318.7	71055.1
CAL-101 (Idelalisib, GS-1101)	PI3K	181121	225279	234666	302889	80081.1	70073.4	72905	80584.4
Calcitriol	Others	169147	193872	208931	320828	79842.4	93657.8	103661	116138
Calcium D-Panthotenate	Others	175573	235720	274402	403814	56379.6	68240.8	87094.7	131984
Calpeptin	Cysteine Protease	200083	242127	285999	320882	70930.3	78117.4	119146	125660
Camostat Mesilate	Sodium Channel	141389	168940	233960	256647	34369.6	31709.3	10435.7	47495.6
Camptothecin	Topoisomerase	172137	227430	260840	261707	28819.6	26044.5	26483.2	32214.5
Canagliflozin	SGLT	125634	147007	223983	293630	67910.8	65131.5	72621.8	101477
Candesartan	RAAS	164131	179170	196365	277856	70485.8	73376.4	87221.7	115257
Candesartan Cilexetil	RAAS	213678	246828	263183	449170	86813.6	76310.5	96229.3	112021
Capecitabine	DNA/RNA Synthesis	213317	245102	307220	583730	61540.1	66614.7	94031.3	123117
Captopril	RAAS	210469	261797	279368	411686	84283.8	99359.3	116216	141362
Carbamazepine	Sodium Channel,Autophagy	270508	310894	345073	537928	101680	61724.2	81833.7	109260
Carbazochrome sodium sulfonate (AC-17)	Others	119281	121468	191037	263797	28138.5	33935.6	42825.9	54824.7
Carbenicillin disodium	Others	122168	154067	205859	268510	49385.3	54198.8	60751.4	75163.8
Carbidopa	Others	200610	231364	247070	415397	92960.1	78011.2	102909	159633
Carbimazole	Others	140527	165229	263547	344439	57087.2	62166.3	65104.5	79025.4
Carfilzomib (PR-171)	Proteasome	149703	38938.6	30445.2	48370	74991.2	70099.8	58091.6	51738
Carmofur	DNA/RNA Synthesis	184966	230609	286242	573589	77715.8	92094.4	122075	169120
Carprofen	COX	202994	254876	323641	487683	86327.7	91250.1	124182	177436
Carteolol HCl	Adrenergic Receptor	285844	330446	457025	692796	76178.3	97443.8	129187	210300
Carvedilol	Adrenergic Receptor	207063	249286	303792	502179	75734.8	54252	73657.4	117606
Caspofungin Acetate	Others	166334	176658	230118	286976	70433.5	73193.5	74426.4	109337
Cathepsin Inhibitor 1	Cysteine Protease	135199	150977	212724	319382	45686.4	44272.5	57065.9	78736.7
CAY10603	HDAC	210035	304790	431040	524771	68720.7	65050.4	97791.1	149635
CB-839	Others	162310	201380	277436	331061	64615.2	62880.6	85077	104638
CCG 50014	Others	121658	140111	187444	248225	68134.3	73659	93173.9	117493
CCG-1423	Rho	174465	200293	250753	334481	65113.4	235.039	86126.9	96939.6
CCT128930	Akt	170236	162799	169497	222067	79212.6	58517.3	61631.1	66648.7
CCT129202	Aurora Kinase	208942	244434	315414	577581	100509	88266.6	105980	173238
CCT137690	Aurora Kinase	198847	240859	343244	453874	20342.8	23047.4	29061.2	29027.2
Cediranib (AZD2171)	VEGFR	211194	223280	290182	517011	85871.8	101504	102994	147045
Cefdinir	Others	191909	232411	278300	424017	60180.1	68088.8	71853.2	81275
Cefditoren Pivoxil	Others	152942	181520	192651	282075	42439	43274.9	43810.9	54292.7
Cefoperazone	Others	195320	236520	259215	343431	92747.4	86119.7	97278.7	131256
Celastrol	Proteasome	145302	120270	84735	84106.8	95290.9	54004.8	26608.9	17895.2
Celecoxib	COX	196434	224344	284398	507594	79796.2	88025.6	101495	142823
CEP-18770 (Delanzomib)	Proteasome	92942.7	77614.7	17442.5	16288.6	51002.6	48486.2	35065.6	32337.8
CEP-32496	CSF-1R,Raf	173569	190139	250134	326366	66722.1	62665.5	77709.3	93231.9
CEP-33779	JAK	151730	209930	319454	411551	54733.8	57528.2	73100.1	110006
Cephalexin	Others	207562	216970	279082	496536	78199.6	77627.8	98794.9	165674
Cephalomannine	Others	136003	145689	77333.1	46041.9	63051.7	43660.1	35814	27889.9
Cepharanthine	Others	211433	308664	372057	510022	102505	93682.1	122217	170377
Cerdulatinib (PRT062070, PRT2070)	JAK	210590	306608	439699	571263	79492.5	100826	148620	161785
Cetirizine DiHCl	Histamine Receptor	252684	295888	300066	412494	74188.3	81310.3	75522.9	64144.3
Cetrimonium Bromide (CTAB)	Others	205852	246911	249657	286969	98413.2	87696.2	92484.4	112476
Cetylpyridinium Chloride	Others	190365	170720	193078	234788	107001	78713.7	84141.3	103088
CFTRinh-172	CFTR	243174	282221	332541	473510	72557.1	80565.5	83543.8	104457
CGI1746	BTK	189096	216267	253090	368124	80010.4	79301.7	91130.3	106950
CGK 733	ATM/ATR	185944	225861	311378	489406	72157.6	74887.9	95246.4	122697
CGP 57380	Others	195524	236190	346970	471716	67334.1	62566.2	75075.7	87967.2
CGS 21680 HCl	Adenosine Receptor	182199	225814	244977	332488	85426	87533.9	93154.1	107831
CH-223191	AhR	94922.3	114483	141767	149429	74504.5	67494.8	77093.7	93187.3
CH5132799	mTOR,PI3K	200874	212110	261137	404924	92229.6	73074.1	84986.9	109637
CH5138303	HSP (e.g. HSP90)	304804	624615	973263	1217327	80694.9	211701	390832	488157
CH5183284 (Debio-1347)	FGFR	241284	252412	377336	499141	62122.1	53655	91775.8	94050
Chenodeoxycholic Acid	Others	239141	236608	255546	377361	86521.5	64204	74656.5	97817.7
CHIR-124	Chk	428462	551259	606833	702480	114391	154349	156965	180178
CHIR-98014	GSK-3	160905	181466	239547	262604	19767.1	22689.2	22004.2	36529.6
Chloramphenicol	Others	243426	411906	653328	1023361	87559.3	98348.1	171878	300019
Chlorhexidine HCl	Others	100839	107922	150210	185948	46581.4	47407.3	59175.6	95598.9
Chlormezanone	Others	274123	424454	679637	1156178	91564.8	118503	208728	348174
Chloroambucil	DNA/RNA Synthesis	299809	427072	690204	977842	83640.8	98921.9	153761	246863
Chlorocresol	Others	142282	196622	231055	295601	66523.9	68055.6	78629.3	90876.8
Chlorogenic Acid	Others	165422	107754	221046	289467	76737.5	73133.3	87274.2	108853
Chloroprocaine HCl	Others	167669	239085	249818	345546	72624.1	87694.4	100969	112679
Chlorothiazide	Others	235438	230606	298069	498340	81318.3	77658.8	86537.3	117531
Chloroxine	Others	210496	247767	281498	517512	82209.7	66466.9	101592	180740
Chlorpheniramine Maleate	Histamine Receptor	157871	199554	213994	290135	50233.9	60586	65694.5	73347.2
Chlorpromazine HCl	Dopamine Receptor,Potassium Channel	174114	201836	253883	323096	69506.2	71618.5	78987.7	93481.8
Chlorpropamide	Others	175391	204772	245544	400881	95492.1	76833.7	89178.7	110010
Chlorprothixene	Dopamine Receptor	217723	243118	278545	482467	66264.9	66374.5	66238.3	84473.1
Chlorquinaldol	Others	178142	208650	244597	323660	79980	73913.7	91220.8	113690
Chlorzoxazone	Others	168390	189312	233828	342617	64708.1	65575.1	90668.8	105266
Choline Chloride	Others	166316	205303	244702	344552	68609.4	78369.1	96069.5	144821
Chromocarb	Others	210737	261904	408500	660427	80489.4	75985.4	108754	154977
Chrysin	Others	137341	160837	180688	287822	73819.9	53137.1	70499.1	85792
Chrysophanic Acid	EGFR,mTOR	302575	404039	365704	998481	67924.2	59411.3	71115.1	86661.4
CI994 (Tacedinaline)	HDAC	99408.9	142542	259649	379166	31467	50725.5	68711	115471
Ciclopirox	ATPase	175943	203743	238884	380521	71055	64495.7	74791.7	85115.4
Ciclopirox ethanolamine	ATPase	129844	154532	222066	299364	36988.9	38607.5	51767.6	71327.8
CID755673	Others	170486	200748	229058	347011	82543.9	82751.2	81341.9	110364
Cilengitide	Integrin	220454	255923	325391	444973	80620.9	90372.5	111587	184004
Cilnidipine	Calcium Channel	199167	237049	295716	535064	67935.5	74320.2	87374.8	112476
Cilomilast	PDE	229583	277467	337649	664117	82269.1	85393.4	111867	159597
Cilostazol	PDE	203342	250024	313890	590286	65316.8	66235.2	85635.2	114048
Cimetidine	Histamine Receptor	199995	218163	248210	428172	74479.8	66415.2	78890.6	100517
Cinacalcet HCl	CaSR	168905	199000	263663	478253	62622.3	60585.1	78242.2	112318
Cinchonidine	Others	130990	146595	168463	229655	57324.8	51973.1	58370.4	63584.3
Cinchophen	Others	166426	212420	244451	370349	67575.5	82506.8	95296.9	133924
Cinepazide maleate	Calcium Channel	131571	129171	208995	288875	63924.7	72005.7	76777.1	110516
Ciprofibrate	PPAR	240450	261562	307404	430206	101484	91501.8	103813	122366
Ciproxifan	Histamine Receptor	194312	210175	274650	314507	49971.4	49365.1	64991.3	83201.1
Cisatracurium Besylate	Adrenergic Receptor	203229	236925	245094	319763	84747.9	78089.2	103249	123221
CK-636	Microtubule Associated	200638	213836	291076	407093	63783.6	72218.7	77600.6	87772.4
CL-387785 (EKI-785)	EGFR	201802	251650	328772	425767	69999.7	67064.1	86947.6	95887.6
Cladribine	DNA/RNA Synthesis	231133	322056	408815	559608	60944.6	72522.1	81026.1	77776.2
Clarithromycin	P450 (e.g. CYP17)	190674	181125	203127	291226	95386.6	84225.6	91113.3	119819
Clemastine Fumarate	Histamine Receptor	200088	254562	274310	377722	53871.8	73881.4	95378.3	128146
Clevidipine Butyrate	Calcium Channel	185673	207853	231763	391765	74586.7	71380.4	71760.7	91107.5
Climbazole	Others	213028	269052	273891	354919	96164.6	93690.2	27273.2	135746
Clindamycin	Others	131162	142888	206136	287375	39471.6	36695.9	40539	47275
Clindamycin HCl	Others	178898	189064	225277	408414	69837.5	71997.3	85866.6	91855.9
Clindamycin palmitate HCl	Others	186851	170100	193818	286344	61074.7	62367.6	82953.6	113024
Clinofibrate	HMG-CoA Reductase	161524	156458	230485	398452	72175.8	65064.1	85233.5	130082
Clobetasol propionate	Glucocorticoid Receptor	189596	245208	400685	668578	61293.9	81859.6	109297	174320
Clofarabine	DNA/RNA Synthesis	260797	336170	242816	163330	76413.8	85334.9	75147.1	64084.8
Clofazimine	Phospholipase (e.g. PLA)	130456	146228	231611	314723	82958	78167.3	101620	171252
Clofibric Acid	PPAR	155954	192652	216600	349164	46445.9	45402.6	56446	77963.4
Clomifene citrate	Estrogen/progestogen Receptor	189290	174019	138317	185258	86279.4	75798.7	73019.8	74107.2
Clonidine HCl	Autophagy,Adrenergic Receptor	166432	152252	196446	248992	56518.9	59715.2	80718.6	100365
Clopidogrel	P2 Receptor	202684	238618	324180	587531	76235.4	84074.8	107391	154210
Clopidol	Others	196102	221045	226304	306893	69045.6	71401.8	78062.4	100158
Clorprenaline HCl	Adrenergic Receptor	247005	385240	551407	721640	73276.3	93696.1	146922	220761
Clorsulon	Others	220743	243373	291568	382023	75324	86990.6	97561.9	122898
Closantel	Others	160260	191744	242169	273829	76794.2	68679.8	73672.2	89180.7
Closantel Sodium	Others	153762	170021	261177	346308	71710.6	84541.4	93424.1	104542
Clotrimazole	Others	153102	181236	198481	322218	70012.5	62477.8	77164.8	131863
Cloxacillin Sodium	Others	222910	247290	294589	501069	77002.9	67486.6	75063.7	82410.1
Clozapine	5-HT Receptor	158548	160060	200900	267936	61868.8	64765.4	75363.6	92945
CNX-2006	EGFR	201509	240992	249156	305290	74364.8	80594.8	92858.9	140158
CNX-774	BTK	89429.3	98415.4	103683	149772	72611.2	71198.8	90456.5	118860
CO-1686 (AVL-301)	EGFR	265490	318098	319277	378569	85339.2	83932.4	96062.4	116243
Cobicistat (GS-9350)	P450 (e.g. CYP17)	137577	175499	222085	268495	65482.2	70039.7	91528.6	137090
Cobimetinib (GDC-0973, RG7420)	MEK	206165	234640	339939	467294	64537.6	63619.4	75544.9	81401.7
Coelenterazine	Others	120964	147739	213775	335110	59209.2	67727.3	85302.5	102029
Combretastatin A4	Microtubule Associated	127447	105654	68565	57646.6	66361.2	65561.1	59779.2	40015.9
Conivaptan HCl	Vasopressin Receptor	140881	142305	110785	116832	83180.8	83512.5	77364.9	83772.9
CORM-3	Others	185294	211111	279886	365624	51411.6	47512.1	67878	76720.7
Cortisone acetate	Glucocorticoid Receptor	230792	289992	343844	473070	94348.8	100904	112304	162680
Costunolide	Telomerase	173066	201528	260971	504873	60250.8	64619.7	76660.8	107902
Coumarin	Others	175709	259393	274958	302357	62140.2	73337	83839.1	117241
CP-673451	PDGFR	402799	786296	1207822	2040608	123249	200970	375196	592673
CP-724714	EGFR,HER2	175848	199772	234738	442272	54237.1	64941.2	73178.9	93224.2
CP-91149	Phosphorylase	245465	258858	368929	460487	66171.7	59244.9	72625.2	132901
CPI-169	Histone Methyltransferase	152804	179748	290947	417439	56894.1	60733.1	61025.6	78245.6
CPI-203	Epigenetic Reader Domain	290157	329139	339373	385635	88875.2	89431.5	93954.5	105134
CPI-360	Histone Methyltransferase	148422	174401	218800	260056	72840.1	79908.8	106004	113058
CPI-613	Dehydrogenase	239461	264190	474830	666597	80839.1	81488.6	92298.4	147945
Crenolanib (CP-868596)	PDGFR	275041	524949	1150784	1516633	93975.8	150098	276709	475247
Crizotinib (PF-02341066)	ALK,c-Met	187098	231007	284882	520721	68664.9	72195.8	76982.8	91220.3
CRT0044876	DNA/RNA Synthesis	187224	203251	258641	344683	51385.5	49435.3	72276.2	82230.2
Cryptotanshinone	STAT	143813	163454	209880	356897	56309.2	49533.2	56878.4	79769.5
Crystal Violet	Others	172329	189370	181410	167336	212920	148888	122561	120884
CTEP (RO4956371)	GluR	275604	266265	449172	657934	9876.18	10583.8	19597.9	26638.3
CUDC-101	EGFR,HER2,HDAC	215157	298177	378825	643784	45117.2	59964.9	76463.8	126069
CUDC-907	PI3K,HDAC	162182	194993	91600.1	53246.7	72441.2	71595.2	44252.5	22817
Curcumin	Others	183976	207772	249407	426790	55970.9	71328.2	86711	108934
Curcumol	JAK	158291	184251	214958	283068	67804.7	68083.5	86978.7	98580.7
CW069	Microtubule Associated	185487	217609	344167	487766	73529.8	72102.6	112076	135857
CX-4945 (Silmitasertib)	Casein Kinase	160593	160332	186377	229634	51630.5	45579.7	62409.3	84681.6
CX-6258 HCl	Pim	141376	132488	133370	173425	74555.4	61010.4	62228.9	69025.9
CYC116	VEGFR,Aurora Kinase	256835	268875	375729	727970	58650.8	67116.3	87514.8	119797
Cyclamic acid	Others	177803	203947	304524	412000	65664.4	68858.3	92342.7	129732
Cyclandelate	Others	156010	191647	217758	350253	51138.8	57248.7	67770.7	104329
Cyclizine 2HCl	Histamine Receptor	200708	269528	261584	413285	91180.9	89919.1	96112.8	132294
Cyclo (-RGDfK)	Integrin	156189	194179	251861	335326	71199.2	65033.7	80021.6	91193.8
Cyclo(RGDyK)	Integrin	169547	214096	271210	344851	88104.6	87060.5	112792	158215
Cyclobenzaprine HCl	Others	184286	238811	245981	325635	61426.4	68851.9	76820.9	95984.8
Cyclocytidine HCl	DNA/RNA Synthesis	222923	288519	385610	479631	97567.8	81067.7	86675	93252
Cyclophosphamide Monohydrate	Others	213168	260966	263611	335026	78421.4	73432.1	79183.3	92385.8
Cyclosporin A	Others	153859	158885	209248	360982	64416.2	62470.1	68256.8	90284.8
Cyclosporine	Others	189648	212716	266585	522181	85636.2	81659	91883.9	127834
Cyproheptadine HCl	Histamine Receptor	201770	226861	241469	332335	109799	86007.8	95746.1	142724
Cyproterone Acetate	Androgen Receptor	188616	228660	288534	463194	11130	26152.4	29505.4	34877.8
Cyromazine	Others	157576	194505	232535	344563	57208.4	65686.2	80229	99291.9
Cysteamine HCl	Others	128193	169299	201342	303666	42385.3	42039.2	53093.5	70944.1
CYT387	JAK	352405	407013	524658	686573	92612.2	104462	139930	175932
CYT997 (Lexibulin)	Microtubule Associated	111345	56224.9	30396.1	11646.1	37282	35817.6	37448.4	30501.7
Cytidine	Others	185940	220744	232712	364197	57641.4	49412.8	60274.9	76089.4
Cytisine	AChR	270910	267819	338832	554798	103153	90227.5	108142	133512
CZC24832	PI3K	215471	276694	361640	580624	95993.8	116756	138085	184156
D 4476	Casein Kinase	159905	149480	222208	323064	57913.2	63934.3	62901.5	84010.5
Dabigatran Etexilate	Thrombin	100789	122465	129615	171373	45329.9	45817.3	54755.7	92955.9
Dabrafenib (GSK2118436)	Raf	146548	223327	313444	347438	45558.7	76143.6	112445	149596
Dacarbazine	DNA/RNA Synthesis	195550	227571	292747	531774	75059.6	70912.1	80271.9	107693
Daclatasvir (BMS-790052)	HCV Protease	246918	283031	383762	678298	97062.3	89580.9	92590.2	122772
Dacomitinib (PF299804, PF299)	EGFR	251508	301628	477024	598090	67078.1	54041.5	65885.9	88946.4
Daidzein	Others	160823	195715	249070	427027	71250.9	76106.3	82521.2	92910.1
Dalcetrapib (JTT-705, RO4607381)	CETP	157243	180111	234026	268642	74225.8	81987.4	99010.7	127868
Danoprevir (ITMN-191)	HCV Protease	193576	231583	289720	528283	55830.4	66334.8	70457.7	80645.2
Danusertib (PHA-739358)	FGFR,Aurora Kinase,c-RET,Bcr-Abl	271798	420907	596486	863180	112276	138329	175796	216384
Dapagliflozin	SGLT	205849	218978	265442	431755	84207.2	74852	87189.4	106306
Dapivirine (TMC120)	Reverse Transcriptase	115626	110654	188142	262023	84479.6	78697.6	87634	134682
Dapoxetine HCl	5-HT Receptor	160159	191696	238188	405162	56530.7	56503.3	31191.3	109946
DAPT (GSI-IX)	Gamma-secretase,Beta Amyloid	254238	264430	363371	640656	117482	118672	143567	195712
Darapladib (SB-480848)	Phospholipase (e.g. PLA)	203482	226168	370876	542591	55943.2	665.735	82481.1	89960.8
Darifenacin HBr	AChR	147513	169997	246982	333750	67598.1	62152	68980.8	102307
Darunavir Ethanolate	HIV Protease	176590	203390	221412	377227	79499.1	67029.5	73129.1	74670.7
DASA-58	Others	178859	215007	280681	404980	71793.1	74232	92073.9	94101.3
Dasatinib	Bcr-Abl,Src,c-Kit	489928	825057	1244083	2242878	114438	213886	335542	506703
Daunorubicin HCl	Topoisomerase	260911	73875.6	81725.3	88504.8	318235	100029	82359.1	89649.4
DBeQ	p97	184179	239185	250501	303422	81444.7	94226.7	98405.6	116256
DCC-2036 (Rebastinib)	Bcr-Abl	184591	195188	224098	295458	75282.5	68520.4	78933.6	108700
DDR1-IN-1	Others	160452	185465	210702	231603	80267.6	81473.5	81609.3	82061.9
Decamethonium Bromide	AChR	97821.9	93751.5	148294	204199	28373.1	40263.2	42994.1	55030.8
Decitabine	DNA Methyltransferase	193682	244250	394821	719457	51823	70273.5	96571	122052
Defactinib (VS-6063, PF-04554878)	FAK	185137	219626	263958	284552	90388.8	83534.5	94465.1	107891
Deferasirox	Others	179600	229715	234806	314219	69840.8	66740.2	79290.4	99432.7
Deflazacort	Glucocorticoid Receptor	230844	329593	403082	639185	58940.7	75818.9	99624.6	150588
Degrasyn (WP1130)	Bcr-Abl,DUB	107671	121827	151686	205340	56826.3	42717.5	51198.3	77093.7
Dehydroepiandrosterone (DHEA)	Estrogen/progestogen Receptor,Androgen Receptor	189637	187635	235954	312818	78227.9	67815.4	84471.8	100991
DEL-22379	ERK	269920	430297	651084	796905	82875	19816	211735	236486
Deltarasin	PDE	199991	228439	277915	416440	80378.7	78526.8	98909.8	144577
Demeclocycline HCl	Others	155915	189142	227464	281160	80713.6	85131.6	97675.7	125227
Deoxyarbutin	Others	160893	211978	274677	394115	81810.8	80816.6	98457.5	138772
Deoxycorticosterone acetate	Others	198642	272704	322942	388926	80660.5	84180	110910	143704
Desloratadine	Histamine Receptor	120917	161313	223244	296049	85786.6	85068.6	103806	169509
Desonide	Glucocorticoid Receptor	226903	312668	416444	719397	72852.6	59910.1	71080.9	108583
Desvenlafaxine	5-HT Receptor	194507	200768	272702	335725	76685.9	83198.3	76979.1	112103
Desvenlafaxine Succinate	5-HT Receptor	250333	208167	380174	516645	90838.4	97250.8	96651.3	132914
Detomidine HCl	Adrenergic Receptor	200980	223046	254769	399767	100550	96986.1	94022.4	105489
Dexamethasone (DHAP)	IL Receptor,Autophagy	247516	328832	450102	867839	71697.1	71201.2	95270.4	128210
Dexamethasone Acetate	Autophagy,IL Receptor	188990	276377	495303	692125	61651.6	81308.1	121226	166162
Dexlansoprazole	Proton Pump	129138	146075	211058	289327	51890.8	47798.8	64489.7	84305.8
Dexmedetomidine	Adrenergic Receptor	136787	154605	196940	230350	56707.5	54836.3	73247.8	97432.6
Dexrazoxane HCl (ICRF-187, ADR-529)	Others	173142	212492	282054	520114	55582.1	73496.5	88868.1	99494.9
Dextrose	Others	259445	364232	456507	736527	94903.8	101406	115737	140136
Diacerein	Others	203737	237207	255930	339330	97159.7	103336	121604	145941
Dibenzothiophene	Others	161021	191473	212872	327025	60271.4	47817.9	57719.2	72424.7
Dibucaine HCl	Sodium Channel	187502	196301	310651	398974	66657.3	75657.6	91951.5	122286
Dibutyryl-cAMP (Bucladesine)	PKA	169531	195638	258148	308676	83285.1	72670.6	77079.6	108300
Diclazuril	Others	194028	245875	269274	353465	91090.3	89532.1	107613	144633
Diclofenac Diethylamine	Others	144847	160291	249121	330717	58164.7	56700.1	71275.6	104672
Diclofenac Potassium	Others	161450	181513	237687	266961	64423.7	55975.8	70619.7	99667.6
Diclofenac Sodium	COX	165778	188158	226743	388809	70007.8	81943.2	96167.5	143582
Dicloxacillin Sodium	Others	111248	135343	204340	274634	91426.6	85883.3	112635	172618
Dicoumarol	Others	157863	166289	162024	244385	56671.6	51704.6	60934.6	75225.4
Didanosine	Reverse Transcriptase	199134	227825	254919	338670	81821.9	65416.4	75830.8	104536
Dienogest	Estrogen/progestogen Receptor	189002	234014	273756	431244	67545.8	80389.2	101760	135075
Diethylstilbestrol	Estrogen/progestogen Receptor	192998	207176	203284	322858	83025.8	65956.4	66957.1	69390.6
Difluprednate	Others	213745	288985	503927	641162	81504.4	88490.1	119184	169455
Digoxin	Sodium Channel	156605	159093	128688	112677	67241.3	39538.9	33905.9	31970.6
Diltiazem HCl	Calcium Channel	193901	215744	267432	465338	73385.4	69075	86968	104892
Dimesna	Others	224724	249851	326194	584025	222902	256739	115666	140919
Dimethyl Fumarate	Others	211589	239947	266426	358045	73449.8	82115.2	95382	114900
Diminazene Aceturate	Others	179156	212446	353846	488961	80129.4	83446.4	104392	123886
Dinaciclib (SCH727965)	CDK	61635.3	17727.6	8442.01	12007.5	61645.7	30762	19475	17366.5
Dinitolmide	Others	164874	216968	235777	288361	79589.8	75726.7	83960.2	98137.2
Dioscin	Others	93100.6	88193.6	126769	192550	51034.2	48042.7	62306.9	73504.8
Diosmetin	P450 (e.g. CYP17)	177114	200677	251955	421945	50372.6	52286.1	69240.1	93170.9
Diosmin	Others	221851	238346	289362	404893	91463.9	95487.4	114832	141576
Diphemanil Methylsulfate	AChR	133754	154108	221288	275780	54259	54881.8	64226.6	81712.5
Diphenhydramine HCl	Histamine Receptor	196803	228466	246936	332643	65438.3	69035	80165.9	106784
Diphenidol HCl	AChR	186224	235393	242740	292368	65240.2	59259.3	67708.1	82530.1
Dipyridamole	PDE	329815	414632	451025	603471	172482	168520	193526	221181
Dirithromycin	Others	159047	188190	216859	303617	51600.2	49440.5	54167.6	73597.2
Disulfiram	Dehydrogenase	187896	139618	140560	210994	108064	56662.5	52882	57965.1
Divalproex Sodium	Autophagy	204989	241081	292206	472235	60445.6	58085.1	72792.8	101784
DL-Carnitine HCl	Others	183720	205899	252947	417609	87272.8	84052.8	94076.1	109034
D-Mannitol	Others	162636	184614	244947	412316	51379.7	63285.9	82115.9	104374
DMH1	TGF-beta/Smad	100059	132422	152640	235489	83037.3	98729.1	105612	153356
DMXAA (Vadimezan)	VDA	184365	216869	234758	333510	74393.4	77471.5	83078.9	111869
Docetaxel	Microtubule Associated	217953	254613	144709	86067.7	65610.3	52990.1	48569.1	30212.5
Dofetilide	Potassium Channel	167445	199232	228063	344581	80717	81001.2	85515.8	109222
Dolutegravir (GSK1349572)	Integrase	207362	199268	227460	256889	80664.7	82074.2	86182.6	109460
Domiphen Bromide	Others	189678	231736	252829	340622	68818.8	61417.2	75550.6	116712
Domperidone	Dopamine Receptor	213398	250233	321768	511331	52288.2	65285.9	105095	150643
Dopamine HCl	Dopamine Receptor	170311	189607	219882	264486	61524.2	61867.6	82836.5	94686.7
Doripenem Hydrate	Others	176903	196148	244465	452697	79264.7	76081.9	98926.2	151120
Dorsomorphin (Compound C)	AMPK	177198	200730	295605	399238	61046.9	63054.1	97842.1	118431
Dovitinib (TKI258) Lactate	FGFR,VEGFR,c-Kit,PDGFR,FLT3	203906	225786	291676	373071	84645.3	78250.3	101710	83051.8
Dovitinib (TKI-258, CHIR-258)	FLT3,VEGFR,FGFR,c-Kit,PDGFR	237072	265426	334285	569628	74083.8	85168	105401	156982
Doxapram HCl	Others	211094	222263	341661	454716	69830.7	77375.1	87771.1	116314
Doxazosin Mesylate	Adrenergic Receptor	181675	210466	259674	484179	34847.7	33630.4	42265.2	68085.9
Doxercalciferol	Others	99732.6	111161	128347	206659	32429.9	23124.8	17636	24433.7
Doxifluridine	Others	199565	253780	266973	358284	89158.6	64573.8	69958.5	86985.4
Doxofylline	PDE	145616	194616	221444	286012	86775.6	85665.6	90384.5	112334
Doxorubicin (Adriamycin)	Autophagy,Topoisomerase	122943	43533.5	38635.5	59141.7	112699	50219.1	46185.5	57123.8
Doxycycline Hyclate	Others	213645	267522	310389	383734	92026.3	92862.6	107720	137510
Doxylamine Succinate	Histamine Receptor	173373	224330	248840	349751	86316.6	86928.8	97726.6	119782
Dp44mT	Others	158518	178486	180793	151197	65518.4	63478.1	80747.5	81397.6
Dronedarone HCl	Potassium Channel,Sodium Channel,Calcium Channel	142084	175810	180459	228886	92139.4	77473.5	81930.8	109498
Droperidol	Others	168268	183071	257468	300121	68410.1	79217.1	84971.7	134960
Dropropizine	Others	211815	298815	377080	633163	87084.7	83906.2	102126	139000
Drospirenone	Estrogen/progestogen Receptor	213239	269646	333068	558663	86090	91900.8	115590	166389
Droxinostat	HDAC	183267	206189	251939	489666	69684.1	93860	107611	124474
DTP3	JNK	188446	212453	278753	381854	74647.6	69695.8	90876.5	101628
Duloxetine HCl	5-HT Receptor	178787	215084	233146	376380	73737.4	72046.9	76776.4	88751.3
Dutasteride	5-alpha Reductase	193567	216385	286101	509191	56186	59430.5	67959.6	94173.9
Dyclonine HCl	Others	189743	218877	239132	367198	78038.4	71131.1	73299	80709.5
Dydrogesterone	Estrogen/progestogen Receptor	141558	176917	226563	260938	78565.6	84387.9	92577.6	126825
Dynasore	Dynamin	166048	198287	250503	364106	70036.1	67827.4	75418.9	92410.5
Dyngo-4a	Dynamin	232129	273333	353824	534910	93337	104244	135398	202555
Dyphylline	PDE	184957	232802	302992	564262	91318.6	78582.4	103034	172036
E3330	DNA/RNA Synthesis	152839	179648	247367	332440	64612.9	62676.4	91923.4	122557
E-64	Cysteine Protease	230177	266544	354784	460740	68203.6	59953.9	78718.6	87816.9
Econazole nitrate	Calcium Channel	183036	200608	245146	393891	56847.6	61065.3	63676.1	47644.1
Edaravone	Others	193111	229857	293006	529956	73521.6	73257.7	94338.8	157955
Edoxaban	Factor Xa	117663	125739	132049	161770	18247.8	22947.3	34252.4	57751.2
Efaproxiral Sodium	Others	162034	182015	239649	364495	49337.1	45317.1	54493.5	70441.9
EHop-016	Rho	226336	278902	353765	539314	81702.9	90876.1	113775	158843
EHT 1864	Rho	169309	197138	246118	300028	65906.1	69715.8	87741.2	102077
EI1	Histone Methyltransferase	185826	200032	279458	383434	64245.5	55406.1	71831.1	83963.6
Elacridar (GF120918)	P-gp	181228	210350	265934	350021	100014	69186.3	74234.7	81478.2
Elesclomol (STA-4783)	HSP (e.g. HSP90)	171049	194501	180210	185376	71704.2	69701.7	74028.5	73758.3
Eletriptan HBr	5-HT Receptor	99266.9	108880	144718	165651	57947.5	50222	59884.3	80054.8
Eltrombopag	Others	161063	210973	261820	406943	56031.4	66573.3	83149.5	118798
Elvitegravir (GS-9137, JTK-303)	Integrase	182409	232274	251196	322594	76964.2	95795.2	100048	115541
Embelin	IAP	203075	229649	274576	436483	64150.8	70701.9	76288.3	106700
Emodin	Dehydrogenase	180586	204202	241967	334810	78344	85776	86516.9	107239
Empagliflozin (BI 10773)	SGLT	167627	195656	282274	386161	61714.8	54324.3	64181.8	83082.9
empty		149743	213874	307999	616776	107695	100235	128145	204598
empty		151215	176361	263034	355152	89969.1	88130.3	99526	126728
empty		127822	146965	244833	338752	130118	107337	126359	187949
empty		187197	219790	333668	444208	81986.5	80907.9	112915	144883
empty		156712	186735	267263	337211	99081.7	83323.3	103402	127452
empty		236306	300554	413102	780605	77487.4	78893.9	95806.1	138619
empty		165880	180448	283550	368342	81983	89672.8	79712.7	104915
empty		191098	226014	291704	573489	92417.2	78118.1	96958.6	153573
empty		250582	255925	402542	656468	96168.2	78680.8	104171	133540
empty		200268	244900	337374	627623	104716	75864.5	105392	126092
empty		166120	203537	272976	552913	68695	69116.1	82959.2	113336
empty		201432	224166	416598	541557	91126.2	83882.8	100564	139288
empty		210118	239685	365494	612790	76753.4	72504.6	90797	146483
empty		206106	249614	314728	594428	84720.6	87168.8	100784	151087
empty		237885	275519	392817	754262	99394.7	100834	112799	150213
empty		185075	236356	296035	596654	88143	76464.9	114802	161321
empty		215629	260041	354501	659284	60710.8	61713.6	78811.7	117701
empty		228753	261970	477829	707052	34054.9	31008.7	54339.8	54443.8
empty		204065	232785	258131	329403	73078.9	76883.3	103166	151874
empty		167504	198264	232426	339251	76081.5	65533.4	87103.1	156489
empty		246582	285195	460677	632794	73631.6	64905	97443.2	148256
empty		272050	289629	393391	700064	86396.6	80286.3	109008	177975
empty		209685	253780	297860	433620	69961.8	70251.9	86309.5	128944
empty		200958	216177	288287	441343	63206.9	67945.6	96912	130946
empty		179250	754617	238171	317514	74057.6	80377.4	95186.7	129385
empty		205355	225772	337530	411051	75541.5	89493.9	116685	163961
empty		220125	262027	316804	439319	79356.7	84900	123170	127712
empty		171877	204575	272269	358420	93667.8	81218.5	113045	202407
empty		200314	248000	260130	336102	69468.1	72631.3	83732.4	130116
empty		209336	238976	335772	388770	73367.7	60719.9	88260.1	123510
empty		182778	214160	286739	410158	84926.2	83659	205251	159919
empty		143700	152253	184838	280134	63778.1	79511.6	97697.1	129701
empty		263578	232812	283395	419878	86957.9	97705	117381	162203
empty		243556	251073	339135	394489	80910.6	83406.9	105124	149935
empty		138990	134809	191616	250209	59676.1	64167.4	74241.7	132418
empty		190929	239839	271364	390495	67100.2	75447.3	102795	128669
empty		189351	210894	246655	332287	75231.5	64340.4	83819.5	128460
empty		211412	238832	378855	486157	85935.5	89057.8	106551	166191
empty		208619	221098	301355	472347	56175.2	56043.4	75660.4	107669
empty		255561	270212	344117	593132	89274	80271.2	101998	172720
empty		160893	178724	226911	248911	81387.1	85227.3	97796.8	117884
empty		150218	166940	239479	280328	75989.8	61505.9	86374.8	119248
empty		99778.3	130464	133555	179220	68446.6	88916.6	104941	135327
empty		280091	289472	339364	521768	84951.3	78421.6	99214.1	150927
empty		131817	153577	267343	361762	85681.4	89476.4	118850	190220
empty		176529	202761	282531	467749	51852.7	52717.4	79465.9	109378
empty		214000	265553	312916	394300	80292.1	73848.1	99427.8	153136
empty		208824	206444	253494	416880	69478	73805.3	84579.3	119804
empty		181550	222995	248454	338428	68344.3	77097.8	90587.3	104525
empty		160037	172127	233052	310311	70406.7	73875.9	87578.1	104149
empty		211329	248841	298547	461389	81468.7	80451.6	101645	137809
empty		141680	157287	222814	267748	85664.7	86267.1	110928	175346
empty		252374	249912	301775	503700	101185	77395.5	95755.7	135485
empty		198435	211925	319248	483732	65631.6	60368.6	87087.4	95149.9
empty		181922	213201	226374	337660	76736.6	79825.6	82126.4	113452
empty		247934	248888	318472	511296	95373.5	83558.3	114250	141877
empty		244958	291218	385328	646404	90326.5	90314.1	113719	165909
empty		197062	210360	278303	437507	84549.4	77738.1	96256.8	130295
empty		193760	228102	370304	560428	78889.3	58944.8	96698.6	133357
empty		95536.6	124658	148512	223998	56999.9	73631.4	84664.8	117916
empty		161292	196679	315504	445325	90112.6	79353.3	110198	194392
empty		217388	214017	274768	353522	83569.7	72421.9	105913	134374
empty		143793	165583	215916	262048	68765.8	66292.5	78807.2	97513.3
empty		193327	257715	276806	361473	75472	75427.6	94316.3	136364
empty		180230	202839	229487	384174	92870.2	102660	111935	179754
empty		115943	130379	190424	234465	87075.1	97076.6	106924	154094
empty		171083	198394	223011	313755	76119.6	84524	89400.3	113743
empty		215347	250620	324237	612138	91914.3	71945.6	102394	173453
empty		170629	189734	269011	378126	86648	78383.8	102569	136874
empty		170870	191507	238172	305869	82644	73288.7	82617.3	102695
empty		161887	187129	272122	330393	68804.5	73667.3	79772.2	128180
empty		180121	213085	242131	426698	75916.9	92111.1	93761.9	126626
empty		272386	268957	325037	575029	95759.3	90171.4	107676	153378
empty		241122	290287	376620	530854	83585	84735.5	110482	146866
empty		184091	216032	234078	370564	86793.2	93669.4	102177	118547
empty		151990	171195	254704	345060	79116.5	79731.9	101640	115153
empty		140585	148401	216960	273101	80678	88105.1	99685.2	152272
empty		199824	208814	295043	408496	79902.1	76343	103240	143925
empty		192726	233966	317734	367796	118866	119332	156814	134827
empty		177242	206644	232192	275139	87537.1	88419.9	102095	119676
empty		248819	235209	284092	397814	92642.1	76175	95714.5	110057
empty		176332	234298	259393	385148	64804.6	69341.9	91156.2	110070
empty		200383	217229	288443	442814	75396.1	84808.1	89337	130139
empty		213370	223364	255657	333116	95247.6	81574.6	94655	128306
empty		154408	191406	283942	319385	88779.4	84825.1	87637.5	142944
empty		248750	256504	362940	606304	92623.2	102836	131191	158874
empty		182548	207285	245876	395948	90794.5	103582	111158	146112
empty		149595	184102	197092	305200	69296.7	78941.2	86108.7	129179
empty		200145	229594	294209	462273	75913.7	85231.9	104310	136015
empty		180997	224963	241814	275055	86442.1	78497.8	82967.2	97986.7
empty		261063	279886	353618	482867	117202	111264	131884	155333
empty		100293	120588	145412	275153	74932.5	60847.2	89623.6	133171
empty		193615	203073	247442	319607	72729.7	67638.9	66132.6	92360
empty		236414	272056	336569	605133	98660.2	94353.2	97631.9	133015
empty		74980.2	94128.2	117956	140596	69081.2	69585.4	83175.2	109726
empty		172370	211711	264582	361055	80227.1	78717.3	98909.6	135176
empty		228521	286709	294435	537666	81176.1	78878.1	90012.4	125913
empty		230431	259618	310293	439703	91053.4	63362.4	94082.6	136794
empty		284983	329837	310590	491157	139900	136200	161542	208819
empty		197830	213503	249561	351951	96935.9	73944.7	96588	129634
empty		191504	226931	293517	479378	85757	86531.9	99373.1	132342
empty		217809	222714	334287	410600	72564.9	66793.3	75796.1	98495.8
empty		199728	233643	251421	399936	79841.3	78973.9	89966.9	130333
empty		125728	145969	191646	226092	73312.8	85690.5	95502.7	136388
empty		172780	219450	228224	339737	89109.9	90448.6	114908	152085
empty		170218	177844	248981	344287	73058.8	69528.3	82404.8	100118
empty		190299	235454	276659	344569	86489.3	78981.6	103468	156414
empty		217778	231189	342701	453309	86949.9	69489.5	76073	103112
empty		218940	195717	317324	435048	79682.3	83899.3	94942.1	133556
empty		194258	216505	291192	529437	82203.5	69622.5	84507.6	140214
empty		310892	448848	308228	155524	95245.1	101850	80823.3	55742.2
empty		263226	272702	350803	572675	98807.3	99347.2	120568	154038
empty		224426	227494	243884	393344	90269.1	90956.9	103112	128763
empty		215446	232712	315375	483581	72666.6	76061.8	103771	138069
empty		150173	184181	192204	255194	87281	96647	104476	138605
empty		203680	247012	294777	465398	120809	116522	130500	178933
empty		218526	256566	321625	612095	79248.1	74997.1	96686.7	151985
empty		204450	200011	269102	441951	73487.5	58661.7	87713	115968
empty		236164	278495	367563	667808	78307.9	77262.2	92204.2	124524
empty		203691	229744	298256	572056	76350.3	59975.5	83695.7	121745
empty		187727	209586	272624	494298	69193.6	67233.4	81608.9	109196
empty		199676	240002	286705	445224	98213.8	103623	108550	131391
empty		178490	198438	233401	311491	73603.3	64469.2	76375.6	106243
empty		212616	230085	312835	497012	89320.4	77080.3	87195.4	120220
empty		184499	223532	265919	388473	95697.6	93238.2	108787	133377
empty		234615	257078	482778	723298	71958.1	64156.7	85869.9	129846
empty		192610	219442	265237	421282	82147.3	75884.2	85732.9	115485
empty		222589	235440	305071	472570	86180.6	71682.8	90984.2	107902
empty		187548	205339	246016	379257	72864.1	76655.3	80969.1	103680
empty		224837	285228	316106	416496	107663	85528.1	99356.7	133527
empty		168749	182984	239393	361670	87490.9	65630	87502	133833
empty		167708	169570	205704	269644	83982.5	64238.3	75520	97803.2
empty		148858	161693	246362	333421	70452.8	71604.3	78476.6	119222
empty		150089	153916	251857	333268	80827.2	87025.5	98262.8	136248
empty		192416	226932	264179	353877	92368.9	78855	85787.7	119513
empty		173642	190633	229902	359687	83541.5	96399.5	106950	132850
empty		185181	224229	291050	560304	69031.9	61824.1	78042.6	116817
empty		200618	214968	277803	525470	88015	94523.2	111170	137854
empty		165316	198140	253330	288117	83502.7	65898.7	90617.9	103569
empty		148236	163948	209953	260535	82271.3	76918.3	97410.8	136423
empty		173252	209320	238326	349626	111559	92316.4	106258	122869
empty		166208	210521	235843	313538	92256.9	79232.6	91200.5	140168
empty		187071	223102	320688	410413	97670.9	90388.6	112759	150826
empty		163756	197646	207816	335974	106725	106572	114566	132610
empty		183877	220842	279242	314217	74852.9	69788.9	87998.7	100831
empty		141979	170554	187847	250117	78916.8	75776.7	87451.3	117686
empty		183806	211029	286153	354199	62481.4	57560.2	76087.5	106915
empty		118139	128859	179285	250942	82487.8	76508.6	93655.7	141937
empty		105928	127580	207204	286063	67189.6	70091.1	92477.3	133979
empty		165377	172467	284568	394318	78787.7	76960.3	101070	133760
empty		127014	128110	228870	310255	71452.9	69613.8	82545.8	124499
empty		216197	261739	336058	614245	89468.8	83154.7	85902.6	105380
empty		127164	136829	213866	289320	66711	76747.2	93410.8	112298
empty		125547	141548	208908	275228	83125.8	91225.6	96995.1	146526
empty		278342	288324	385313	612592	110469	111993	127684	155938
empty		216844	247069	317609	633990	78511.5	77627.2	98712.6	150752
empty		146064	160632	234590	305271	68781.1	71988.6	92743.4	112335
empty		192590	223863	310161	466552	88944.2	92651.6	107380	135713
empty		172998	167348	275239	385943	75405.7	70029.4	86236.1	115363
empty		189073	202980	270413	293153	91115.6	79814.5	94880	97694.4
empty		208289	204555	282784	395521	76076.9	72838.1	91193.5	116513
empty		160849	185167	228784	390757	102402	83098.1	98781.9	145462
empty		165941	181634	251047	342546	83966.7	90237.6	105657	124892
empty		213297	222786	296032	491262	99267.8	81186.9	96487.6	115848
empty		178010	202042	251977	488149	85650.1	74430.2	82958.6	109090
empty		175628	208272	268372	305963	96306.2	90434.3	116108	124571
empty		232749	265308	338512	552438	93849.8	85645	90586.8	107762
empty		180766	275475	225721	175949	102270	87894.4	77095.1	53928.3
empty		183400	228126	297343	558972	99208.9	84603.8	101398	157177
empty		197093	224446	293423	441639	84790.2	79769.8	90366.6	116641
empty		156329	151726	245512	345040	66165.9	64065.4	93787.1	105810
empty		179770	218863	274329	521040	86190.2	58968.2	77863.9	114835
empty		125394	139629	198908	267612	84123.6	89077.4	104257	122110
empty		185207	207789	296797	404404	85254.9	98881.3	107531	126813
empty		113757	134896	212319	300708	63534.6	72952.6	94695	144516
empty		184152	210040	297671	533438	90361.9	76052.1	91830	115903
empty		207225	218574	286328	452382	76514.8	70595.2	89235.3	117371
empty		163503	197462	228900	395387	67253.3	51769	65543.6	90435.7
empty		183710	224588	308670	555757	149252	106036	128763	186001
empty		167588	180078	308436	422940	86463.7	88979.5	103128	141104
empty		237909	215063	382738	549759	82054.8	86113	60347.9	152101
empty		204082	239657	303845	476730	85072.6	78530.9	77507.2	121317
empty		105909	137435	169969	358601	80012.1	73789	94615.6	139982
empty		166309	188747	273978	370221	95490.6	78696.9	92057.2	127861
empty		284962	286598	529401	741772	74041.7	68116.8	76758.3	101690
empty		162307	182928	266233	350176	96400.3	95955	95698.2	114342
empty		213126	252182	344630	613735	75830.3	70052.4	92785.6	138811
empty		120041	121907	226957	328099	80616.2	85145.8	136745	249214
empty		218335	263828	324878	524373	76779.8	71217.4	112490	205120
empty		150317	152202	252067	348304	59501.7	65843.1	90467.4	137412
empty		178882	231650	277611	392715	61432.2	84138.9	94926.3	143981
empty		142226	187588	225974	411836	57810.5	65838.9	87056.5	142210
empty		170265	200440	246642	421720	32845.5	51382.8	54389.5	95921.3
empty		209414	261615	303887	499358	77194.1	77911.2	129161	150010
empty		175604	205397	254408	418672	63327.9	66887.9	87206.2	157104
empty		178723	220496	273822	469102	75052.8	69641.6	99264.6	176694
empty		195379	221589	259541	420128	69452.6	67917.7	101349	169344
empty		179426	210277	239610	320827	74918.6	94997.2	112570	179510
empty		168177	194085	261778	320203	57015.3	67748.3	81634.9	144096
empty		185778	232086	276267	381984	66291.9	75433.9	116906	146003
empty		297285	337935	439492	859036	71047.3	73908.1	97613.9	150920
empty		157585	192089	230382	401336	58780.8	62359.1	78130.7	124544
empty		170212	211158	236905	305634	40426.9	48337.6	54980.5	98734.8
empty		213976	251108	312563	459401	75569.1	89386.7	120311	163318
Emtricitabine	Reverse Transcriptase	195370	232920	271456	433526	51031.7	52017.1	59824.4	82029.8
Enalapril Maleate	RAAS	195089	213300	229615	371561	66153.6	64514	66775.8	81388.9
Enalaprilat Dihydrate	RAAS	138020	176540	210987	334730	64098.7	55795.6	61847.3	73420.1
Endoxifen HCl	Estrogen/progestogen Receptor	159890	152280	124229	102600	68663.3	52988.5	57854	45270.7
ENMD-2076	Aurora Kinase,FLT3,VEGFR	191320	234830	252182	301659	68338.4	71870.7	73269.8	80835.7
Enoxacin	Topoisomerase	159010	202925	215912	303486	59856.4	59589.3	98015.1	166544
Enoxolone	Dehydrogenase	167697	203632	229590	292967	65195.6	60703.1	77165.5	82703.8
Entacapone	Histone Methyltransferase	131881	144112	203082	287110	39629.4	43016.8	53095.6	64652.5
Entecavir Hydrate	Reverse Transcriptase	142590	196663	226287	339394	59570.9	71176.2	89386.5	132053
Entinostat (MS-275)	HDAC	96999.9	177043	213245	306380	79388.8	121024	187266	253376
Entrectinib (RXDX-101)	ALK,Trk receptor	161476	198498	266315	359980	69938.6	73951.5	91783.5	94976.5
Enzalutamide (MDV3100)	Androgen Receptor	178936	205369	249334	495937	58476	60856.4	65326.9	82512.4
Enzastaurin (LY317615)	PKC	194156	234070	286894	504147	92040.4	92171.3	116673	185077
Epacadostat (INCB024360)	IDO	204900	252555	309284	406641	67406.4	63613.8	77643.9	100636
Epalrestat	Others	229318	280534	291696	405036	92763.8	74313.9	85601.8	102261
Epiandrosterone	Androgen Receptor,Estrogen/progestogen Receptor	140156	149365	196778	266735	61327.7	73416.9	85666.6	131290
Epinastine HCl	Histamine Receptor	105158	143874	157673	230928	51019.8	49728.6	62226.2	85257
Epinephrine Bitartrate	Adrenergic Receptor	216376	300381	407464	555072	67131.5	87965.9	118159	123284
Epinephrine HCl	Adrenergic Receptor	219196	383550	555732	593696	69902.9	88039.9	103872	128986
Epothilone A	Microtubule Associated	167966	181144	112186	86122.7	74831.4	57857.5	42450.1	34407.8
Epothilone B (EPO906, Patupilone)	Microtubule Associated	231692	282818	193387	83506.4	83961.5	82878.2	63709	48608.9
Eprosartan Mesylate	RAAS	253076	236123	322722	377689	112435	105766	122763	162134
EPZ004777	Histone Methyltransferase	230602	248950	375481	524246	60854.3	6983.96	97600.3	111458
EPZ015666	Histone Methyltransferase	165617	200922	278886	398873	72104.1	67466	103000	115717
EPZ5676	Histone Methyltransferase	127452	202524	273080	414990	75363.5	82454.4	91958.9	110880
EPZ-6438	Histone Methyltransferase	213601	227314	292736	439867	85426.4	90998.8	97945.9	121185
Equol	Estrogen/progestogen Receptor	159503	176209	215530	325523	50109.9	55554.9	84096	119037
Erastin	Ferroptosis	210360	257526	338862	509679	77752.3	85657.7	114283	165788
Erdosteine	Others	158944	190997	200628	322877	51154.1	54197.3	62815.1	82968.7
ERK5-IN-1	ERK	266449	351754	566311	743740	67439.9	56317.9	109684	125468
Erlotinib	EGFR	163094	187848	225778	310504	61651.9	57580.2	77608.2	87796.8
Erlotinib HCl (OSI-744)	EGFR,Autophagy	282011	320018	381363	675840	73186.4	101752	92980.1	140140
Erythritol	Others	68714.3	117266	128278	159791	55868.2	58498.2	64865	94491.5
Erythromycin	Others	166281	212217	226509	277437	63292.9	69963.6	72458	88112.5
Erythromycin Cyclocarbonate	Others	224308	236616	384086	542112	69171	328.321	102553	95439.9
Erythromycin Ethylsuccinate	Others	122094	132466	241067	320991	57085.9	55780.5	71062.9	87278.6
Escitalopram Oxalate	5-HT Receptor	173935	182098	305331	415825	68271.3	56549.3	66516	89488.2
Esculin	Others	190227	176601	213608	344253	61606.3	61582.7	73079.5	89756.9
ESI-09	Others	155050	169361	235680	321205	79069.1	72298.3	91595.4	103295
Esmolol HCl	Adrenergic Receptor	139166	154670	220010	311112	51910.4	57840.2	67653.4	77414.4
Esomeprazole Magnesium	Proton Pump	200567	232555	230375	308679	74158.8	61545.8	66293.2	87613.9
Esomeprazole Sodium	ATPase	255865	282094	362770	542387	78722	82247.8	113708	146564
Estradiol	Estrogen/progestogen Receptor	208015	259165	261622	384251	95246.6	70947.3	77552.3	107146
Estradiol Benzoate	Estrogen/progestogen Receptor	107510	132087	185653	229763	80281.2	84099.6	87966.3	111525
Estradiol Cypionate	Estrogen/progestogen Receptor	183920	241593	317606	348483	75631.3	86335.4	109492	158486
Estradiol valerate	Estrogen/progestogen Receptor	115122	165803	206282	211235	79418.5	86843.9	101446	124538
Estriol	Estrogen/progestogen Receptor	254669	240981	298789	414957	84476.3	85936.5	97628.1	132578
Estrone	Estrogen/progestogen Receptor	143874	174377	186016	306794	79737.3	73803.6	79972.6	142012
Ethacridine lactate monohydrate	Others	220901	292820	335685	442139	94183.3	93332.9	115061	149014
Ethambutol HCl	Others	149308	167743	268098	355730	71323.6	75977.6	85548.9	111158
Ethamsylate	Others	133371	185070	203708	311390	70945.9	72073	74736.3	90849.3
Ethinyl Estradiol	Estrogen/progestogen Receptor	180132	213072	201568	225927	64842	69630.3	69619.1	88265.7
Ethionamide	Others	160350	193339	221524	362487	69587.2	63367.7	71790.1	87923.6
Ethynodiol diacetate	Estrogen/progestogen Receptor	154357	174546	235231	285138	68558.7	70777.5	87967.6	112512
Etizolam	Others	164690	163072	186363	289215	49521.2	54580.9	64305.3	74238.7
Etodolac	COX	131823	178278	235032	453403	67760.5	74388.5	98028.8	122741
Etofibrate	Others	149043	196931	217166	271073	15309.3	15464.2	17976.1	22537.7
Etomidate	GABA Receptor	201118	225170	293670	536370	65960.8	74430.3	82451.3	105947
Etoposide	Topoisomerase	192501	239248	312820	433835	80448.8	72097.5	95032.5	114735
ETP-46464	ATM/ATR,mTOR	169775	209117	245140	333195	90552.5	97676.6	116988	150556
Etravirine (TMC125)	Reverse Transcriptase	86781.1	109612	138318	164182	62359.9	66738.1	68825.6	84219.7
EUK 134	Beta Amyloid	132413	167029	178635	219118	45400	57455.4	70711.5	100774
Evacetrapib (LY2484595)	CETP	114397	124906	202713	286662	76150	71237.1	82228.4	124692
Everolimus (RAD001)	mTOR	227780	276806	314940	444362	76024.1	79955.1	100474	131159
EW-7197	TGF-beta/Smad	220464	240970	304919	426053	52743.3	60.1817	76679.2	86478.1
EX 527 (Selisistat)	Sirtuin	174081	202427	225062	392099	73582.5	64586.7	76585.8	102713
Exemestane	Aromatase	191774	254540	332053	544919	55195.3	59829.6	74064	104076
Ezetimibe	Others	172912	197514	246693	394936	83857.3	67707.2	65762.4	76659.5
Famciclovir	Others	176715	178631	226622	363246	77837.7	73828	83511.2	98214.3
Famotidine	Histamine Receptor	156273	207532	233214	335767	71761.9	75494.2	112031	169855
Fasudil (HA-1077) HCl	ROCK,Autophagy	217478	254368	264499	352820	91904.3	77583.1	86053.9	107035
Favipiravir (T-705)	DNA/RNA Synthesis	205634	227928	322034	438758	55449.5	57667.8	86231.7	86935.6
Febuxostat	Others	188138	93958	234416	411423	90470.7	74158.9	82162.3	102653
Felbamate	Others	184897	210501	264293	508585	71379.1	68234.6	75659.8	96872.9
Felodipine	Calcium Channel	192276	216128	259065	449233	68704.3	78096.4	87005	96191.4
Fenofibrate	PPAR	162704	200170	231964	361496	65061.5	62830.4	67805.4	75542.5
Fenoprofen Calcium	Others	189026	230221	237163	292746	65364.9	73245.2	81703.8	107946
Fenoprofen calcium hydrate	Others	148602	164038	228668	269085	51197.3	47009.1	55948.8	74152.8
Fenspiride HCl	PDE	124983	158949	218301	251736	66028.6	64127.8	74883.7	100379
Fenticonazole Nitrate	Others	105409	128516	148656	250707	18172.5	27747	34467.9	45372
Ferrostatin-1 (Fer-1)	Ferroptosis	250558	261530	345092	518125	86414.9	79293.3	97561.9	120133
Ferulic Acid	Others	141376	180772	205557	269896	66399.7	68047.9	83078.3	106918
Fesoterodine Fumarate	AChR	183650	203898	249747	359279	67485.2	69884	85054.9	95693.4
Fexofenadine HCl	Histamine Receptor	150258	159690	211057	274031	60705.7	65534.4	73323.7	91013.4
FG-4592	HIF	240488	304388	370920	565700	135502	137626	196480	260594
FH1(BRD-K4477)	Others	172740	211136	258267	346133	68864.6	69154.2	97489.8	121223
FH535	Wnt/beta-catenin,PPAR	178874	191022	227596	285332	71306.8	75328.3	90590.1	90166.8
Fidaxomicin	DNA/RNA Synthesis	266631	343470	445070	573803	87950.4	94915.9	122908	183795
FIIN-2	FGFR	150601	180385	264428	372446	68765.1	67198.9	85056.3	137936
Filgotinib (GLPG0634)	JAK	157567	187464	270663	376782	63683	55660.4	75069.4	74768.8
Finasteride	5-alpha Reductase	168682	196915	258492	432086	64394.3	69797.4	73963.7	116359
Fingolimod (FTY720) HCl	S1P Receptor	137234	166938	181025	261260	52376.9	47390.8	54655.4	74508.5
Fisetin	Sirtuin	167778	180648	203661	254750	81812.4	68012.7	82581.2	102403
Flavopiridol (Alvocidib)	CDK	47810.3	29685.6	32364.7	45967.8	50006.2	25731.9	28563.8	49883.8
Flavopiridol HCl	CDK	63238.9	18617	9858.46	14565	67538.7	24207.5	13068.1	12653.8
Flavoxate HCl	AChR	122084	149852	221325	307155	72247.6	58521.6	62644.8	80644.5
FLI-06	Gamma-secretase	199325	242786	302342	335245	63451	64675.4	108531	138829
FLLL32	JAK	257584	324460	368493	532481	107005	97891.9	121449	136475
Flopropione	Others	133929	179464	231295	357349	73689.5	72157.8	85033.6	109368
Florfenicol	Others	189159	294089	446076	656349	80345.3	120148	145219	203361
Floxuridine	DNA/RNA Synthesis	204447	205093	265489	348483	70302.4	60692.1	66201.6	64487.8
Fluconazole	P450 (e.g. CYP17)	198331	230841	287896	541914	74991.2	70975	88172.7	114224
Flucytosine	Others	261083	322797	403829	664688	290.79	109.881	109008	175889
Fludarabine	STAT,DNA/RNA Synthesis	221788	215685	298778	305121	82718.2	86962.5	104379	169225
Fludarabine Phosphate	DNA/RNA Synthesis	214432	216809	295365	278862	64030.1	85320.5	101545	151409
Flufenamic acid	Others	166810	205515	226186	284704	79809.1	87193.2	89959.4	127130
Flumazenil	GABA Receptor	166501	199381	243855	486371	64493.1	73763.3	88820.9	120570
Flumequine	Topoisomerase	125596	148990	242014	331016	68145.2	70697.4	107428	177651
Flumethasone	Glucocorticoid Receptor	194870	264179	398085	491514	54488.6	57436.5	82962.1	107004
Flunarizine 2HCl	Calcium Channel	177913	197927	244446	416112	79595	69396.2	69617.5	84349.3
Flunixin Meglumin	COX	246170	337739	433002	698218	88714.9	92947.2	127600	180215
Fluocinolone Acetonide	Glucocorticoid Receptor	450894	562729	780713	1071749	65981.6	73705.9	114704	132775
Fluocinonide	Glucocorticoid Receptor	206507	267420	398505	663612	54734.7	64664.7	88467.7	125146
Fluorometholone Acetate	Glucocorticoid Receptor	254620	386367	477110	673608	99188.4	107578	135101	205625
Fluorouracil (5-Fluoracil, 5-FU)	DNA/RNA Synthesis	195254	214866	290407	533080	74980.4	88405.7	112145	167367
Fluoxetine HCl	5-HT Receptor	176175	195640	251073	465557	68331.1	71526.1	91652.1	120602
Flupirtine maleate	DNA/RNA Synthesis	179187	213998	252867	466775	34910.2	31935	45924.8	78613.9
Flurbiprofen	Others	206080	242775	288800	534201	113268	68922.6	85402.9	128693
Flutamide	Androgen Receptor	175488	213835	223478	369614	67377.9	64975.1	78664.9	108538
Fluticasone propionate	Glucocorticoid Receptor	244360	317498	443160	758580	93017.6	104577	120344	149473
Fluvastatin Sodium	HMG-CoA Reductase	158868	191705	197406	312824	51595.3	57953.2	59087.3	74294.7
Fluvoxamine maleate	5-HT Receptor	175652	209006	268354	511978	64382.4	67280.3	95931.5	165362
Foretinib (GSK1363089)	VEGFR,c-Met	194793	219084	268091	344574	84434.6	89439.9	94758.3	110549
Formestane	Aromatase	175223	179462	209478	289957	66893.8	44391.3	64238.9	78992.8
Formononetin	Others	126704	95246.4	118280	168236	85524	68391	65170.4	80333.7
Formoterol Hemifumarate	Adrenergic Receptor	169071	288606	459487	751416	34713.6	68873.2	120126	201933
Forskolin	cAMP	276336	519805	967357	1468051	75619.1	142531	270159	427941
Fosaprepitant dimeglumine salt	Others	134327	123334	199924	290888	40908	46437.1	60092.4	69797.8
Foscarnet Sodium	Reverse Transcriptase	107581	139432	236655	304518	58935.9	63104.3	64105.7	83679.3
Fostamatinib (R788)	Syk	214871	223692	267408	422483	75607.1	78828.3	84502.9	95839.5
FPH1 (BRD-6125)	Others	169145	207403	260876	360695	47358.1	52603.2	74550.8	78284
FPH2 (BRD-9424)	Others	177944	190017	261755	377991	56776.6	59701.1	76187.5	94640
FR 180204	ERK	196218	227557	289593	352234	63532.5	60228.7	79599.5	84424.7
FRAX597	PAK	327297	381490	438146	563849	104825	106225	123100	164027
FT-207 (NSC 148958)	DNA/RNA Synthesis	202194	238155	272200	509027	39466.5	14104.3	26571.5	45113.5
FTI 277 HCl	Transferase	173276	193023	243294	310136	61248.7	63345.2	72290.5	77218.4
Fulvestrant	Estrogen/progestogen Receptor	168113	159163	161638	285656	49165.4	56492	60128.9	62358.1
Furaltadone HCl	Others	190946	211005	245153	362388	56078.5	52836.5	67856.6	82812.7
Furosemide	Others	194051	229445	242732	367174	88079.9	70882.4	82197.7	113752
G007-LK	PARP	199001	221950	246530	368994	64105.6	75510.9	85623.8	112492
G-749	FLT3	102134	132422	168345	223467	69959	63865.9	105734	85060.4
Gabexate Mesylate	Serine Protease	169736	192608	206348	327156	74419.7	71255.6	76037.4	92551.1
Galeterone	P450 (e.g. CYP17),Androgen Receptor	179111	184481	243474	304640	37761.6	43229.9	51110.5	61382.6
Gallamine Triethiodide	AChR	199487	197837	221230	355772	69713	62546.9	73263.7	98059.4
Gambogic Acid	Caspase,Bcl-2	231489	194840	210094	262145	57392.5	52145.4	63937.6	87850.5
Ganciclovir	Others	78108.3	100743	110430	173505	58781.6	61763.2	68140.4	105834
Ganetespib (STA-9090)	HSP (e.g. HSP90)	389611	830138	1153929	1352866	121590	339815	631428	851522
Gastrodin	Others	185049	184870	218613	271137	69316.9	56199.9	67028.4	82602.1
Gatifloxacin	Topoisomerase	161217	191815	254126	490406	81235.8	86663.3	98900.4	123819
GDC-0032	PI3K	196224	224778	251770	311630	66322.4	56298.8	55642.5	60546.4
GDC-0068	Akt	69616.2	76037.6	72045.8	62659.7	43445.2	32370.8	36818.4	36970.8
GDC-0152	IAP	182199	204285	259962	422179	68993.7	65873.2	78457.4	104004
GDC-0349	mTOR	131484	139162	162557	177574	66229.5	65927.9	68864.1	66931.2
GDC-0623	MEK	202821	245797	330530	445638	71357.1	74289.9	102554	124824
GDC-0879	Raf	211522	254412	336184	592066	75451.2	76744.4	91759.4	129672
GDC-0941	PI3K	142201	162880	150675	183989	61333.9	57460.2	52607.2	50363.8
GDC-0980 (RG7422)	mTOR,PI3K	208686	212441	242812	315336	94677.6	94916.4	88404.4	91984.1
GDC-0994	ERK	166326	180739	282105	395160	62959.2	69720.1	107996	96248.9
Gefitinib (ZD1839)	EGFR	210562	257621	302000	566081	63014.4	85526.7	88972.7	109348
Geldanamycin	HSP (e.g. HSP90),Autophagy	299049	677587	1034270	1441705	109371	323414	649018	852986
Gemcitabine	DNA/RNA Synthesis,Autophagy	161441	184825	222654	159238	65391.1	61957.3	68981.6	75413
Gemfibrozil	PPAR	195922	238970	234865	323206	61072.9	63854.9	72744.1	99840.3
Genipin	Others	152856	160825	194794	308604	66970.3	56866.2	70398.3	95988.3
Genistein	EGFR,Topoisomerase	190219	210249	298318	535690	76154	96709.8	99322.6	119322
Gestodene	Estrogen/progestogen Receptor	229081	283957	345750	494479	34748.1	46981.8	52942.6	74321.5
GF109203X	PKC	255857	309256	337615	386548	49729.8	51913.5	52046.4	71902.5
Gimeracil	Dehydrogenase	205375	258843	276373	356752	100339	80689	92144.6	123515
Ginkgolide A	GABA Receptor	188353	210337	265376	425392	84404.4	77608.3	129861	105394
Ginkgolide B	PAFR	188402	224548	294713	534685	76063.9	66711	79122	98517.8
Givinostat (ITF2357)	HDAC	319484	404369	502423	611965	109205	139763	150648	154332
GKT137831	Others	190878	219270	238708	282885	88284.3	85303.5	97305	144474
Gliclazide	Potassium Channel	230048	247547	352492	560203	87488.4	87697.8	110910	137466
Glimepiride	Potassium Channel	223782	246982	324536	582691	80739.6	78577.8	89257.6	119507
Glipizide	Others	156273	183008	192959	329958	68847.6	72814.1	83712.7	126723
Gliquidone	Potassium Channel	200828	249715	347641	468100	68138.2	60602.4	74216.3	96354.7
Glyburide	Potassium Channel	122085	147679	150518	259993	71587.1	84668.8	101770	138062
GNE-0877	LRRK2	208398	237430	328291	440528	46243.8	49580	65447.2	76559.2
GNE-317	PI3K	178593	194256	227317	277956	60480.1	61923.9	66786.6	70982.2
GNE-7915	LRRK2	159325	167656	243684	331316	50211	58391.1	67791.6	84245.9
GNE-9605	LRRK2	153074	192935	227563	262077	47956.9	49569	58750	65550.6
GNF-2	Bcr-Abl	165224	174142	301833	425514	64341.7	70926.1	89547.6	122762
GNF-5	Bcr-Abl	179296	220482	248947	328757	58531.2	62925.6	83744.3	131552
GNF-5837	Trk receptor	867358	1213592	1628257	1754912	745307	896312	1176413	1359452
Go 6983	PKC	171563	201023	300741	406926	77856.2	80157.2	103202	139766
Go6976	JAK,FLT3,PKC	233931	286275	308922	441981	64383.5	62238.3	72094.9	105369
Golgicide A	ATPase	201063	221419	283459	421037	77376.4	84017.1	94124.5	109298
Golvatinib (E7050)	VEGFR,c-Met	84092.3	100899	165470	219256	81826.9	86767.4	106162	141511
Gossypol	Dehydrogenase	235362	269776	370802	530896	74182	91694.1	120990	169866
Gramine	Others	226810	252065	318898	516936	79328.2	104919	125807	156036
Griseofulvin	Microtubule Associated	114224	128788	188467	252550	45008.3	44157.1	52632.2	72887.5
GS-9973	Syk	232596	268736	309940	378588	68842.5	129.854	83121.2	69257.1
GSK J1	Histone Demethylase	179212	201376	300813	447898	56553.6	52023.7	84889.6	77736.6
GSK J4 HCl	Histone Demethylase	173334	208164	257356	393356	58082.9	62395.5	73701.5	87083.5
GSK1059615	mTOR,PI3K	189549	223063	283155	511580	58700.8	67114.5	75690.4	107150
GSK126	Histone Methyltransferase	194765	252482	306230	480700	72294.7	78987.7	105077	146219
GSK1292263	GPR	168176	184188	215829	360168	75643.9	96908.9	90837.9	115406
GSK1324726A (I-BET726)	Epigenetic Reader Domain	279108	300699	377613	422992	61158	56296.6	69599.8	59892.6
GSK1838705A	ALK,IGF-1R	193610	192056	220896	259583	97539.7	88939.2	93767.2	110108
GSK1904529A	IGF-1R	202074	214000	279493	504566	68358.2	66553.6	72413	97599.8
GSK2126458 (GSK458)	mTOR,PI3K	179891	140336	69781.4	45594.5	460924	1888845	2053470	1972693
GSK2334470	PDK-1	192944	214178	221616	327146	59573.3	64818.4	63755	74428.7
GSK256066	PDE	225976	267257	408876	665678	51952.3	60570.2	90221.4	136956
GSK2578215A	LRRK2	169361	210035	260932	425838	64124.1	60436.5	97356.9	124874
GSK2606414	PERK	95926.6	160359	172637	235607	88472.5	81038.2	79957	91664.5
GSK2636771	PI3K	182637	216440	308049	408824	54090.5	49229	71211.3	70728.3
GSK2656157	PERK	281325	262836	347345	532169	63632.7	78350.4	100159	138302
GSK2801	Epigenetic Reader Domain	222493	260267	307657	477935	87282	80452	89201.5	113935
GSK2830371	Wip1 phosphatase	182640	229798	300515	340493	51639.3	61218.2	106488	129577
GSK3787	PPAR	185153	216074	269981	366346	62022.9	60315.7	77427.2	52938.3
GSK429286A	ROCK	213331	256441	339231	604513	74276	80195.7	96186.3	131715
GSK461364	PLK	201465	203249	192299	143590	58171.8	78333.4	69435.4	62961.4
GSK503	Histone Methyltransferase	198024	214886	327998	443758	68661.9	60743.7	82086.6	89761.4
GSK621	AMPK	179718	215318	291774	316938	53345.1	52551.6	76334.2	70334.3
GSK650394	Others	192016	255092	292585	407700	72636.5	77630.6	99207.6	146913
GSK690693	Akt	138407	132764	119816	124902	64280.5	48450.2	40568.5	42315.6
GSK923295	Kinesin	187509	220648	111071	86867.6	94766.1	86997.1	68227.7	57879.7
GSK-LSD1 2HCl	Histone Demethylase	200319	255136	353421	462228	64578	85858.5	143724	185041
Guaifenesin	Others	167734	205615	226538	362254	62562.3	64302.7	78041.1	106255
Guanabenz Acetate	Adrenergic Receptor	164780	187201	271590	340667	61216.2	64533.9	75382.3	83515.6
Guanidine HCl	Others	130464	141486	208748	260761	54967.8	58397.8	66445.8	89177.9
Guanosine	Others	149209	180559	198834	270599	88127.2	82241.5	107116	128407
GW0742	PPAR	156116	186993	232453	265441	67553.2	62227.9	87716.2	124207
GW2580	CSF-1R	169454	175910	277202	384051	51748.9	58363.7	65179.3	64550.7
GW3965 HCl	Liver X Receptor	152429	174391	210278	275599	58768	53372.2	62535.4	83122.9
GW4064	FXR	140854	152992	190395	231186	49880	52279.6	63199.2	81252.8
GW441756	Trk receptor	152075	179764	261930	361186	97194.3	103223	136115	181554
GW5074	Raf	173829	197726	293179	412690	24463.5	34791.1	42788.7	68074.1
GW788388	TGF-beta/Smad	124946	142694	196168	225383	21769.1	16821.3	19463.1	28218.4
GW842166X	Cannabinoid Receptor	196687	231764	295026	377606	75426.5	86397.1	105672	147546
GW9508	GPR	202409	237581	307091	375443	54553.8	63677.6	97120.9	106096
GW9662	PPAR	241747	266896	385091	506338	50677	49012.7	71936.9	104928
Gynostemma Extract	Others	196952	236445	300236	510398	76307.4	84809.6	112480	131562
GZD824	Bcr-Abl	368397	564468	798631	1081967	135970	169111	245924	324250
H 89 2HCl	PKA,S6 Kinase	152808	210163	231868	317226	78665.2	72749.8	84761.6	128685
HA14-1	Bcl-2	217447	245320	307833	564487	81814.5	83347	94091.9	118674
Halcinonide	Others	172067	240248	403967	528258	63665.4	66747.7	103302	134461
Halobetasol Propionate	Phospholipase (e.g. PLA)	186018	261274	462092	586123	48689.8	56446.4	67864.9	103741
Haloperidol	Others	198900	227162	258022	409168	70260.3	58766.3	81926.8	101557
HC-030031	Others	162220	186515	311879	392469	46810.6	53078.2	63607.7	75996.7
Hematoxylin	Others	157033	182155	214273	329911	53393.9	53108.7	67771.4	90807.6
Hesperadin	Aurora Kinase	243009	360604	488315	727287	105042	122372	161430	247615
Hesperetin	TGF-beta/Smad,Histamine Receptor	202104	218530	254696	375035	68309.2	67631.9	94822.4	115890
Hesperidin	Others	155301	143273	185970	247784	94317.6	52637	63597.4	90901.1
Hexestrol	Estrogen/progestogen Receptor	138784	130260	141150	198528	54218.3	48628.2	50380.3	68241.5
Histamine 2HCl	Histamine Receptor	146039	164839	232413	329422	78540.1	74155.1	89194.9	127568
HJC0350	Others	152729	177507	227914	280793	64787.5	65609.5	85570.8	97062.5
HMN-214	PLK	203490	240502	136066	123028	91160.3	101291	83311.9	53499.8
HO-3867	STAT	153879	181310	222508	258706	81969.1	67351.6	100615	87828.2
Homatropine Bromide	AChR	153502	177813	230017	271048	67516.8	66068.9	80127.8	90722.9
Homatropine Methylbromide	AChR	196394	188912	283296	384378	66971.2	65641.6	77149.4	95007.2
Honokiol	MEK,Akt	164806	172361	222155	333384	60021	62318.1	76145.5	96182.1
Hordenine	Others	161685	153178	204788	355781	55364.5	58685.9	83085.7	99286.3
HPOB	HDAC	212712	251469	297587	469940	81945.6	83891	106129	146718
HS-173	PI3K	265833	313704	225000	151512	78083.8	69878.6	73539.9	52485
HSP990 (NVP-HSP990)	HSP (e.g. HSP90)	375896	792828	1261388	1768108	91749.9	310657	582617	832143
HTH-01-015	AMPK	185992	249109	307939	494234	42466.5	46949.1	59606.4	86738.6
Hydrochlorothiazide	Others	279717	281653	330821	515511	128409	83678.5	112676	212789
Hydrocortisone	Glucocorticoid Receptor	268029	362531	440063	640428	77973.2	61350.4	85951.6	121614
Hydroxyurea	DNA/RNA Synthesis	175988	209966	219264	332792	54726.8	55071.8	80226	133430
Hydroxyzine 2HCl	Histamine Receptor	160625	149539	270104	352566	56641.5	58982.1	73414.6	89360.9
Hyodeoxycholic acid (HDCA)	Others	142555	149416	200105	333623	58933.2	53354.6	79904.4	102606
Hyoscyamine	AChR	254211	261445	453910	604163	60599.8	61394.2	63303.9	90052.6
I-BET-762	Epigenetic Reader Domain	229378	306522	405551	527980	79187.9	77744.7	100585	140928
Ibrutinib (PCI-32765)	BTK	240772	241523	279678	380206	111186	112094	136508	143185
Ibuprofen	COX	157476	195524	197330	258496	62614.7	68012.8	65702.3	84518.6
Ibutilide Fumarate	Sodium Channel	165431	150889	165699	247048	47984.1	37522.4	40262.6	65721
Icariin	PDE	215864	239099	337289	573317	66914.8	74104.9	111779	140585
ICG-001	Wnt/beta-catenin	176862	170344	199215	236097	63096.9	57906.9	63311.7	77744.9
Icotinib	EGFR	114232	124656	175746	229708	44588.4	47113.2	50209.2	75139.4
ID-8	Others	194255	217398	235246	347855	90649.4	86703.4	95816.8	122616
Idarubicin HCl	Topoisomerase	978510	733324	781669	782470	1088754	932225	941930	1023884
Idasanutlin (RG-7388)	Mdm2	175518	203475	218530	337011	82829.1	77045.6	81119.9	107724
Idebenone	Others	156886	174134	200014	291453	74058	64613.9	75657.9	86986.3
Idoxuridine	Others	212999	242229	283584	426699	74149.8	72892.4	101124	117053
IEM 1754 dihydrobroMide	GluR	112850	137804	206546	237630	68748	79242.5	89230.5	134836
Ifenprodil Tartrate	GluR	143954	148466	268203	378403	74656.8	76844	94901.6	148974
Ifosfamide	DNA/RNA Synthesis	186156	216384	282106	542204	91623.2	84751.6	115765	193786
IKK-16 (IKK Inhibitor VII)	IκB/IKK	137217	180715	249176	299805	29794.4	30838.2	49953.2	79523.8
Iloperidone	5-HT Receptor	197677	218686	296424	521653	86992.9	86269.6	104668	148423
IM-12	GSK-3	200726	229930	309956	413994	64126.7	73655.7	110649	112812
Imatinib (STI571)	PDGFR	175311	179541	237419	384164	63413	65206.8	79996.8	92247.6
Imatinib Mesylate (STI571)	c-Kit,Bcr-Abl,PDGFR	202211	252865	307979	587478	72222.9	80687.4	93475.8	111820
IMD 0354	IκB/IKK	133100	143849	178374	188652	37445.7	37339.6	41341.5	24995.1
Imidapril HCl	RAAS	191596	237509	261984	343503	92264.8	83400.5	99146.6	130925
INCB024360	IDO	163037	196078	310942	409718	57335.3	59691.7	91993.9	110353
Indacaterol Maleate	Adrenergic Receptor	327832	507014	1000560	1329667	76373.8	116700	200571	318263
Indapamide	Others	167624	206807	215232	322356	29441.4	22023.7	28048.1	42126.6
Indirubin	GSK-3	102236	94862.3	123522	205776	66007.6	48101	70544.5	79417.4
Indole-3-carbinol	Others	292801	319001	407949	554384	102139	85110.6	106878	104418
Indomethacin	COX	189975	231698	245482	338985	56304.7	62211.1	67049.7	91032.8
INH1	Microtubule Associated	108950	201493	254370	329860	75548	68053.3	94915.9	109680
INH6	Microtubule Associated	151802	189716	253059	338804	75005.2	71467.7	67672.4	82393.7
Iniparib (BSI-201)	PARP	196905	217257	247196	448499	61826.7	60491.6	68907	102167
INK 128 (MLN0128)	mTOR	167087	177417	174138	164524	42200.2	32852.7	33576	40179.2
INO-1001	PARP	205442	242829	301631	546203	66057.7	81670.6	90684.1	137853
Inosine	Others	167767	198494	228009	292279	76110	77057.8	92078.6	122208
IOWH032	CFTR	204336	228939	247230	331175	75314.4	68202.6	74073	97333.4
IOX1	Histone Demethylase	213698	247958	313996	486442	81937.4	79584.3	81076.6	113923
IOX2	HIF	169225	191715	254226	295703	60909.6	57404.5	67087.8	88997.6
IPA-3	PAK	208816	242573	264970	381321	73605	76760.8	89335.2	107051
IPI-145 (INK1197)	PI3K	131856	152251	142580	144448	62050.3	50810.6	45038.6	49495.5
Ipratropium Bromide	AChR	207450	239725	288294	475825	80135.2	71238.2	81273.3	87311.5
Ipriflavone (Osteofix)	Others	217336	219120	260802	354682	87554.1	89093.6	123923	165648
Irinotecan	Topoisomerase	236941	307062	415745	501012	21788.3	77487.8	89153.4	103579
Irinotecan HCl Trihydrate	Topoisomerase	244226	273846	390287	509923	96209.9	90852.8	116324	146916
Irsogladine	AChR,PDE	132622	158693	172077	232876	19419.7	41659.2	46647	69231.7
Isoconazole nitrate	Others	201055	244097	298576	437150	79254.7	85806.4	114630	176157
Isoliquiritigenin	Others	204154	220677	301260	479646	79865.8	92067.2	101943	116701
Isoniazid	Others	195944	219406	235649	327910	74437.6	64567.2	78756.2	92482.4
Isoprenaline HCl	Adrenergic Receptor	184736	200099	229966	352134	82790.6	90716.2	109548	135192
Isosorbide	Others	165636	184848	220991	335218	66734.1	77621.6	79254.9	107183
Isotretinoin	Hydroxylase	177675	191395	249152	382417	56439.7	64762.3	70652	92510.3
Isovaleramide	Dehydrogenase	166436	188009	284540	379841	78980.8	78426.9	88288.5	107392
Isoxazole 9 (ISX-9)	Others	185730	235236	303184	381336	78055.6	74883.1	113842	142682
Ispinesib (SB-715992)	Kinesin	212246	250330	144398	117313	79947.2	88624.4	54205.5	40972.8
Isradipine	Calcium Channel	121662	147154	162127	218817	43177.2	55878.1	55216.3	70095.4
ISRIB (trans-isomer)	PERK	189546	233748	276943	384418	74277.1	75075.7	97499.6	95438.1
Istradefylline	Adenosine Receptor	171206	194318	257885	307610	51616	54281	66703.9	68141.2
Itraconazole	P450 (e.g. CYP17)	160753	170844	208413	277614	35855.6	33810.1	43691.5	58156.9
IU1	DUB	212036	249910	282003	422961	74083.9	68565.9	82975.2	120837
Ivabradine HCl	Adrenergic Receptor	168295	197749	213567	339017	71081.6	78230.5	90709.4	120674
Ivacaftor (VX-770)	CFTR	246988	270534	322499	562231	56135.8	65109.6	75176.5	105183
Ivermectin	Others	188086	204787	257081	493878	60924	67386.5	71847.5	97706
IWP-2	Wnt/beta-catenin	197779	243212	267108	367654	69978.4	68794.3	81509.8	113000
IWP-L6	Wnt/beta-catenin	197694	275713	279404	329240	72643.5	83265.5	95162.4	121269
IWR-1-endo	Wnt/beta-catenin	192712	241685	277885	416724	59983.8	75092.1	84381.2	97021
JIB-04	Histone Demethylase	164312	182200	185306	200759	71864.2	80343.8	97832.9	95749.9
JNJ-1661010	FAAH	133148	150711	222691	306567	33744.5	35842.4	53282.1	68320.9
JNJ-26854165 (Serdemetan)	E3 Ligase ,p53	276554	370929	423749	531928	76342.2	99789.9	118398	138715
JNJ-38877605	c-Met	192844	225248	287528	540009	77082.2	85172.3	100993	143037
JNJ-7706621	Aurora Kinase,CDK	304251	351331	381996	580954	89944.6	102136	111203	132368
JNJ-7777120	Histamine Receptor	255891	271799	405019	572601	93734.7	60572.6	78148.9	104835
JNK Inhibitor IX	JNK	152624	200079	250076	294369	69472.4	66085.9	101781	159418
JNK-IN-8	JNK	131439	169715	164058	148779	64927.8	58921.6	61948.8	65758.4
JSH-23	NF-κB	203738	237849	309098	375584	69960.6	61782.6	106687	145982
JTC-801	Opioid Receptor	89292.6	124880	176512	241111	63828.5	46499.5	78785.1	127298
JZL184	Others	149748	174872	203322	299453	36966.6	43202.6	47583.3	58427.9
K02288	TGF-beta/Smad	221349	284966	340390	374770	68751.6	79620.1	119475	134508
Kaempferol	Others	241520	221238	275791	380344	79385.7	91605.6	93897	109762
Kartogenin	TGF-beta/Smad	101069	133969	161261	197185	73866.3	78250.8	100615	112322
KC7F2	HIF	162575	203815	274021	377102	81284.1	73424.8	112630	147478
Ketanserin	5-HT Receptor	183944	177915	219990	345495	62741.1	69758.6	94611.4	121159
Ketoconazole	P450 (e.g. CYP17)	179483	201771	252366	448276	74984.9	60185.8	77206.1	123571
Ketoprofen	COX	167903	203931	211157	320368	81343.5	84503.4	80524.2	118318
Ketorolac	COX	152662	179145	201625	263215	71702	54268	62639.3	76633.4
Ketotifen Fumarate	Histamine Receptor	240165	241352	268908	466745	118241	97378.6	106692	129291
Ki16198	LPA Receptor	182034	224639	328864	462265	60077.5	61633.2	77550.2	104147
Ki16425	LPA Receptor	192587	232203	282919	553024	70993.6	77757.4	89958.8	128842
Ki8751	c-Kit,VEGFR,PDGFR	208575	266626	322815	627538	75710.1	79080.8	104876	154861
Kinetin	Others	192123	185400	246388	412396	74454.6	73120.8	96985.5	136282
KN-62	CaMK	182802	205168	274683	354730	76425.7	57615.1	78661	84808.1
KN-93 Phosphate	CaMK	188923	239408	270602	297227	73006.4	60849.8	83207.7	93353.1
KNK437	HSP (e.g. HSP90)	72616.5	89442.3	114216	153384	61352	61775.6	79976.9	109906
KPT-185	CRM1	154428	163800	148729	136379	68281.8	59544.5	50232.6	47833.2
KPT-276	CRM1	135457	126307	107960	116505	81449.9	67138.5	58852.5	62336
KPT-330	CRM1	183669	187500	173195	155014	83250.3	71327.1	57630.2	54435.3
K-Ras(G12C) inhibitor 12	Rho	249735	378757	481196	643758	67467.6	84402.8	111082	155474
K-Ras(G12C) inhibitor 6	Rho	229557	281015	346564	467172	63229.8	53920.9	109595	111179
K-Ras(G12C) inhibitor 9	Rho	254416	264355	450375	622938	61018.8	61750.5	111674	119168
KRN 633	VEGFR,PDGFR	227667	275865	309628	535069	118676	70725.9	90715.5	122338
KU-0063794	mTOR	202175	242477	307536	562698	61647.1	65036.4	79791.8	114036
KU-55933 (ATM Kinase Inhibitor)	ATM/ATR	182864	208694	272294	516748	60476.7	66056.2	82398.6	98554.9
KU-60019	ATM/ATR	203147	250776	269612	364706	72054.2	84843.8	123262	211640
KW-2449	Bcr-Abl,Aurora Kinase,FLT3	337954	440653	625139	946478	73107.3	91361.9	124191	155745
KW-2478	HSP (e.g. HSP90)	189676	271931	370269	491898	76645.3	95941.3	140564	149092
KX2-391	Src	146876	103442	60541.9	37823	86201.1	64046.1	58955.2	49718.6
KY02111	Wnt/beta-catenin	183872	201544	242102	370863	55292.8	55053.5	67828.4	82345.9
L-(+)-Rhamnose Monohydrate	Others	196504	212521	265110	326366	62784.6	68767.2	73750.9	74555.6
L-685,458	Gamma-secretase	132380	150243	219630	347026	62322.8	58935.5	91767	92796.4
Labetalol HCl	Adrenergic Receptor	187123	270272	309004	405115	72851.6	80875.9	96483.1	138224
Lacidipine	Calcium Channel	165662	202056	217495	291607	67349.6	74919.1	89352.8	132148
Lactulose	Others	204930	226174	311324	554004	85487.3	87977.2	113597	140380
L-Adrenaline	Adrenergic Receptor	217314	291879	407337	545529	79378.4	99389.3	132596	149364
Laetrile	Others	129966	159679	180153	252261	53243.3	55040.1	69464	101666
Lafutidine	Histamine Receptor	273044	266744	270347	410412	197962	104443	107393	129939
Lamivudine	Reverse Transcriptase	199604	243682	256647	421440	63568.2	58671	71839.7	104717
Lamotrigine	5-HT Receptor,Sodium Channel	189240	205021	296332	412472	51300.4	56261.7	78863.8	126156
Lansoprazole	Proton Pump	219248	254073	307955	574387	77023.3	73431.7	90981.9	131938
Lapatinib (GW-572016) Ditosylate	EGFR,HER2	257493	274072	330169	592062	74417.7	68610.1	83539.9	115978
LAQ824 (Dacinostat)	HDAC	273308	297453	198864	117616	84844	91455.9	67139.1	35505.3
Laquinimod	Others	220923	245835	408856	522414	50678.9	47224	61224.6	105457
L-Ascorbyl 6-palmitate	Others	163722	173766	196765	255630	84568.1	59238.8	80153.2	96690
LB42708	Transferase	161273	199196	255392	309455	49940	55798.6	65472.4	61977.7
L-carnitine	Others	155409	152276	190815	320605	48461.8	41734.9	61213.3	70815.7
LCL161	IAP	165920	213905	277334	422668	53425	73233.5	87011.4	119703
LCZ696	RAAS	242374	260396	376750	520600	26035.8	1369.99	44499.2	45619
LDC000067	CDK	184241	221000	277881	312454	63788	54636.4	87232.4	91775.5
LDC1267	TAM Receptor	172112	200867	276737	354532	57466.7	61674.3	75262.2	80958.4
LDE225 (NVP-LDE225,Erismodegib)	Hedgehog/Smoothened	166812	199262	202356	236925	71663.5	82395	89132.8	107097
LDK378	ALK	198256	235606	247964	358466	69976.2	66574.7	77170.1	95742
LDN-212854	TGF-beta/Smad	272664	394050	512300	673829	73110.4	87067.8	126507	190254
LDN-214117	TGF-beta/Smad	181870	216282	309600	435444	52308.1	54531.9	70740.5	89689.1
LDN-57444	DUB	131148	146166	168867	248347	73240.6	83578.5	109470	170566
Ledipasvir (GS5885)	HCV Protease	282447	301445	474011	723724	68575.1	76787.7	103432	120282
LEE011	CDK	189052	239184	326766	431580	57289.5	55641.5	71943.4	84554.9
Leflunomide	Dehydrogenase	158064	200563	261822	517530	62215.5	73911.9	89029.3	120503
Lenalidomide (CC-5013)	TNF-alpha	236847	274949	341477	574747	70605.3	71932.2	86945.1	112210
Lenvatinib (E7080)	VEGFR	156415	184356	240868	444185	62865.6	75247.7	78954.7	95101.2
Letrozole	Aromatase	149461	168403	259839	451588	50882.9	71461.4	98850.4	169314
Levetiracetam	Calcium Channel	254025	286712	364561	639715	91677.3	88084.4	101844	141401
Levobetaxolol HCl	Adrenergic Receptor	153189	165383	260382	345466	64113.1	69519.4	85002.2	106165
Levobupivacaine HCl	Sodium Channel	130477	160655	223457	257601	64225	65629.9	70346.2	98995.1
Levodropropizine	Histamine Receptor	179414	236652	330035	480465	81637.1	78991.3	97835.4	134529
Levofloxacin	Topoisomerase	177661	213356	231410	307358	64522.1	57822.9	89252.9	138141
Levonorgestrel	Estrogen/progestogen Receptor	221755	283506	311398	418898	66752.7	71133.9	89548.5	113698
Levosimendan	Others	228928	294390	458544	721696	79446.3	100017	135380	184594
Levosulpiride	Dopamine Receptor	205470	238619	262705	428723	93565.7	88479.9	97263.3	124473
LFM-A13	BTK	178847	220740	281375	386208	60722.7	67570.3	86186.6	104543
LGK-974	Wnt/beta-catenin	217896	171950	249692	320989	68281.1	67512.1	89602.3	122944
LGX818	Raf	170664	208870	206456	230533	60395.1	62536	83046.1	87774.6
Licochalcone A	Estrogen/progestogen Receptor	177044	196077	263015	357840	94733	95971.2	109856	115618
Lidocaine	Histamine Receptor	209786	235753	304206	555068	68091.5	84286.7	99319.2	127218
Linagliptin	DPP-4	112271	127090	179705	234433	75772.3	73043.3	80145.4	98964.4
Lincomycin HCl	Others	174782	193412	223281	316977	55242.8	57271.8	73648.9	113678
Linezolid	Others	203195	225061	277376	490646	81145.6	78689.8	87258.4	97282
Linifanib (ABT-869)	VEGFR,PDGFR,CSF-1R	242340	277696	353762	551226	95467.1	101630	117451	165372
Liothyronine Sodium	Others	233804	311600	464358	693307	90918.8	93056.4	131874	197705
Liproxstatin-1	Ferroptosis	182879	211342	300890	432422	60356.2	62299.4	86928.4	92220.5
Lithocholic acid	FXR	192651	189104	238545	297430	73493.5	77249.5	84145.6	104277
LMK-235	HDAC	239345	369594	528759	655176	67730.1	77260.8	143226	159916
Lomeguatrib	DNA Methyltransferase	193336	243096	340000	451948	71333.5	64729.9	104415	75951
Lomerizine HCl	Calcium Channel	193237	207436	266571	366115	69746.6	67809.9	72000.1	94062.5
Lomitapide Mesylate	Others	159805	204178	248796	298811	66218.5	50671.6	96403.8	103609
Lomustine	Others	249856	272244	296012	513804	95118.1	83011.9	92661.3	126969
Lonafarnib	Transferase	211088	222947	450522	592992	53215.2	46964.4	47690.6	64388.6
Lonidamine	Others	274505	249836	304501	463460	97050.7	110717	114145	144913
Loperamide HCl	Autophagy,Opioid Receptor	166953	203364	256187	355022	81379.1	84861.3	100156	128599
Lopinavir	HIV Protease	173584	200473	263540	506402	75333.1	86826.4	105656	129421
Loratadine	Histamine Receptor	191897	214442	283193	521012	69417.5	65270.8	76311	108364
Lorcaserin HCl	5-HT Receptor	135475	144746	197941	255670	51799.3	55939.5	57625.2	66037.9
Lornoxicam	COX	192590	216630	239859	385767	73233.5	85067.8	90839.9	110344
Losartan Potassium (DuP 753)	RAAS	180284	230452	290083	564118	93061.2	78318.3	91982	106820
Losmapimod (GW856553X)	p38 MAPK	201692	236250	236525	342174	78395.8	71176.5	76556.6	105801
Lovastatin	HMG-CoA Reductase	187331	213418	223442	259378	66133	70057.6	77947.8	88010.6
Loxapine Succinate	5-HT Receptor,Dopamine Receptor	136925	156886	209329	267485	61497.9	56807.7	68704.1	80349.5
Loxistatin Acid (E-64C)	Cysteine Protease	78853.2	269056	383563	534181	70073.2	99727.2	124412	144230
LRRK2-IN-1	LRRK2	230555	337355	479272	642362	61104.4	60270	115581	147841
L-Thyroxine	Others	213419	263675	373327	617974	64087.4	73811	128174	189127
Lubiprostone	CFTR	204672	295766	403412	685557	79498.7	80997.5	113109	179844
Luliconazole	Others	144660	171106	220675	332574	49597.6	52645.1	40674.1	79227.4
Lumiracoxib	COX	127586	143694	207465	279632	81858.9	82280.3	100887	132032
Luteolin	PDE	192101	169362	234193	374655	51751	43276.5	62259.8	82508.5
LY2090314	GSK-3	213335	261782	284329	323081	132312	162435	190423	215088
LY2119620	AChR	174271	205442	273920	382415	49373.2	52083.4	81669.1	106108
LY2157299	TGF-beta/Smad	184429	203174	223539	315407	63663.5	59104.8	68767.6	94436.9
LY2228820	p38 MAPK	166144	197121	252449	416336	17260.8	79367.6	95305.6	141097
LY2409881	IκB/IKK	184865	229337	274504	330898	61770.2	482.776	76109.5	111063
LY2584702 Tosylate	S6 Kinase	172266	217501	284888	384159	70323.3	60737.2	82212.1	89893.2
LY2603618	Chk	182393	201456	250352	307533	72318.9	66520.3	81364.5	98191
LY2784544	JAK	198559	175052	184410	235244	80474.6	78670.6	64450.1	66396.7
LY2811376	Beta Amyloid,BACE	176620	208035	272474	476487	91535.1	63480.2	91388.7	140816
LY2835219	CDK	103620	112799	138031	191371	86325.9	87934.2	109846	159988
LY2874455	VEGFR,FGFR	429699	615462	786095	1100208	101257	169766	239452	326066
LY2886721	BACE	192026	241487	252802	345343	74700.2	90637.5	122235	176560
LY294002	Autophagy,PI3K	199356	230474	299754	525692	70690.2	72332.2	87715	127110
LY3009120	Raf	148230	176738	217886	289438	70235.7	66264.6	79261.9	98296.8
LY411575	Gamma-secretase	265694	267866	521273	770549	75176.7	73173.3	137596	232375
M344	HDAC	208864	321906	507991	657960	80442.4	102053	152565	201500
Macitentan	Endothelin Receptor	188606	217981	310505	440788	90022.6	71096	90583.3	94990.2
Magnolol	Others	156755	174091	214591	338577	48202.9	57010.1	65560.9	84292.1
Malotilate	Others	242652	285940	353039	607817	70081.5	70616.7	87880.2	135711
Manidipine	Calcium Channel	222904	236233	289457	454281	81565.8	75262.1	90250	115749
Manidipine 2HCl	Calcium Channel	225728	211872	258849	306854	66667.8	77720.4	85981.7	93496.6
Maprotiline HCl	Adrenergic Receptor	208458	218147	260198	413149	75626.6	68642.8	70717.6	80456.7
Maraviroc	CCR	156783	197798	207983	290115	62185.6	70422.7	79079.2	99470.7
Marbofloxacin	Topoisomerase	192614	220488	285938	534026	70765.6	77509.3	92493.5	125265
Marimastat(BB-2516)	MMP	215839	229017	270783	437382	68430.1	72937	78635.7	101189
Masitinib (AB1010)	PDGFR,c-Kit	209044	236302	300138	574195	79847.7	74375.9	89973.4	113096
MC1568	HDAC	226830	240980	317612	556993	86119.4	88234.6	109797	122334
MCB-613	Others	158039	203881	237265	355284	56644.8	58394.7	82035.7	80775.2
Mdivi-1	Dynamin	201574	238285	285611	443742	104923	111427	128032	163307
ME0328	PARP	181486	214744	269001	298921	70075.7	67478	92982.5	100168
Mecarbinate	Others	219979	261274	265539	396702	82572.8	76035.2	82758.1	108729
Mechlorethamine HCl	DNA/RNA Synthesis	179826	218998	242559	294685	62791.2	63870.3	81374.5	99899.9
Meclofenamate Sodium	COX	167028	219359	237322	294697	82989.5	83615.8	99775.6	137454
Meclofenoxate (Centrophenoxine) HCl	Others	193395	236539	282904	401343	78753.8	91124.6	99294	136590
Medetomidine HCl	Adrenergic Receptor	231192	206901	303380	425360	55666.4	59408.7	66907.6	90171.9
Medroxyprogesterone acetate	Estrogen/progestogen Receptor	232096	255047	333576	495486	88846.3	75733	89460.5	119139
Mefenamic Acid	COX	133952	170021	213321	237323	56480.4	59388.4	62141.1	74043.7
Mefloquine HCl	Others	173538	221305	254644	343876	71989.3	63816	73912.5	89349.5
Megestrol Acetate	Androgen Receptor,Estrogen/progestogen Receptor	407604	449811	484112	785726	57309.5	77120.2	104531	160056
Meglumine	Others	168707	191640	210158	294442	68353.2	73246.3	85037.2	103254
MEK162 (ARRY-162, ARRY-438162)	MEK	160723	191126	219654	272591	70491.8	69100.2	80771	106896
Melatonin	MT Receptor	187687	225705	286608	532619	59046.6	60455.9	63412.7	99435
Meloxicam	COX	185908	218388	229689	307662	58687.6	26169	34249.7	54053.6
Memantine HCl	AMPA Receptor-kainate Receptor-NMDA Receptor	196046	229537	297222	511895	74632.5	75082	93964.6	166029
Menadione	Others	175405	206652	231115	375798	53524.5	70433.3	74020.2	103896
Mepivacaine HCl	Others	140724	176916	236224	276665	52016.1	51354.5	73991.2	95509.3
Meprednisone	Glucocorticoid Receptor	205044	238066	257610	455959	51484.4	74117.8	83522.7	103116
Mequinol	Others	140403	154547	262174	348422	64039	65943.1	78720.3	100544
Mercaptopurine (6-MP)	DNA/RNA Synthesis	193846	218743	261868	497223	75379.4	81052.6	95691	135743
Meropenem	Others	182684	206519	278718	506824	82478.1	91308.5	94875.7	125030
Mesalamine	IκB/IKK	190420	209896	241667	408209	68310.3	66851	86508.7	107330
Mesna	Others	183391	209792	230888	303123	60109.6	56118.8	65791.5	91505.2
Mestranol	Estrogen/progestogen Receptor	173070	196435	211690	337312	87098.5	79273.4	92567.1	115602
Methacycline HCl	Others	205737	192780	206268	224738	64871.7	63522.5	79786.6	83454.3
Methazolamide	Carbonic Anhydrase	164489	176604	290643	386516	64464.2	61174.6	68512.6	94923.6
Methenamine	Others	167569	187720	312362	412010	57774	60715.8	74630.3	102099
Methimazole	Others	194781	231106	256560	415342	70368.6	62743.4	63394.4	84531.3
Methocarbamol	Carbonic Anhydrase	188386	224086	256530	411895	68098.4	68612.8	91573.5	128781
Methotrexate	DHFR	186053	178431	219020	174334	72139.6	72242.6	92490.6	96708.8
Methoxsalen	Others	171122	203825	215259	346693	63843.6	85992.6	102878	127838
Methscopolamine	AChR	157796	187781	196999	333266	48697.3	74583.4	86579.8	94509.9
Methyclothiazide	Others	175417	191394	284812	380402	56594.2	66253.2	80415.3	109436
Methyl-Hesperidin	Others	182851	190376	256947	416046	60703	60255.5	75283.4	110292
Methylprednisolone	Glucocorticoid Receptor	333160	449683	535721	844171	85441.4	91168.1	134240	218250
Methylthiouracil	Others	189053	217954	352921	500384	76414.5	76552.5	89226.2	115631
MetoclopraMide HCl	Dopamine Receptor	170864	214201	255650	386771	73691.7	75933.2	83210.1	107166
Metolazone	Others	200245	228934	238047	374692	99753.6	106387	117277	144458
Metoprolol Tartrate	Adrenergic Receptor	219114	247940	289052	484102	48394.9	67577.9	86220	117420
Metronidazole	DNA/RNA Synthesis	158019	178949	184261	321800	71217.3	72544.4	80673.2	105326
Mevastatin	HMG-CoA Reductase	152135	187264	214845	270980	58171.5	64264.6	80647.4	120101
Mexiletine HCl	Sodium Channel	174262	217884	263440	392088	68093.4	68337.6	88808.9	113623
Mezlocillin Sodium	Others	188201	246907	259863	371520	70292.9	79584.9	87615.7	124188
MG-101 (ALLN)	Cysteine Protease	150472	217075	277799	366978	45024.1	47019.1	69078.2	72235.3
MG-132	Proteasome	166310	174327	98491.4	71297.8	54427.5	51791.9	43553.6	34220.3
MG149	Histone Acetyltransferase	206867	212028	352838	519731	59731.7	15094.3	79000.4	101718
MGCD-265	c-Met,Tie-2,VEGFR	213239	241059	295357	562159	65218.9	67290	82502.8	114337
MHY1485	mTOR,Autophagy	157622	190120	230740	330584	67917.8	64569.9	69089.6	86569.8
MI-2 (MALT1 inhibitor)	Others	158008	212961	320843	423994	57192.9	63707.8	88670.2	93721.9
MI-2 (Menin-MLL Inhibitor)	Histone Methyltransferase	158888	185184	270112	355275	58092.9	56619.9	65891.9	77232.4
MI-3 (Menin-MLL Inhibitor)	Histone Methyltransferase	204715	217817	333458	470525	36553.8	29077.4	33476.6	54928.9
MI-773 (SAR405838)	Mdm2,p53	146232	195732	244596	320124	98926.3	91225.4	97841.8	100438
Mianserin HCl	Histamine Receptor	212926	238932	311481	548474	77906.1	88671.4	102211	142233
Miconazole	Others	181436	193458	246832	405245	66765.6	59617.9	70405.9	89248.3
Miconazole Nitrate	Others	152838	172902	188974	263994	53914.8	53933.6	61551.1	76334.1
Mifepristone	Estrogen/progestogen Receptor	170208	191352	248025	386381	64411.5	60518.9	96164.1	125284
Miglitol	Others	222038	214956	263738	420648	92382.9	13915.7	98588.4	119147
Milciclib (PHA-848125)	CDK	252837	259371	397330	572380	62570.9	76297.4	104818	158035
Milnacipran HCl	Others	206990	217206	275402	351562	67279	75190.1	80126.1	103802
Milrinone	ATPase,PDE	215677	227232	291016	446739	70092	55355.4	66941.5	81463.6
Mirabegron	Adrenergic Receptor	152058	203799	302454	350866	68921.9	74905.1	107154	148007
Mirtazapine	5-HT Receptor	175416	217895	231443	330229	67062.4	73201.9	90278.4	121116
Mitotane	Others	151251	185902	189526	302109	61770.1	58151.5	67862.3	103632
Mitoxantrone	Topoisomerase	116846	88330.7	83082.7	84775	65512.1	44915.5	45774.9	48614.6
Mitoxantrone HCl	Topoisomerase	67408.9	27096.5	48081.7	54196.8	58959.1	38129	42228.1	48402.6
MK-0752	Gamma-secretase,Beta Amyloid	195998	213164	240046	346040	74693	59086.1	71061.3	94696
MK-1775	Wee1	203166	191106	189376	216515	90240.4	61824.6	69358.7	87653.1
MK-2048	Integrase	222380	224562	399084	564402	97223.6	95674.7	125155	184754
MK-2206 2HCl	Akt	249718	153990	176720	248361	53856.2	75361.6	81848.6	86206.2
MK-2461	FGFR,PDGFR,c-Met	143870	163294	208468	251693	71009.4	71542.6	101787	140613
MK-2866 (GTx-024)	Androgen Receptor	234629	299982	325142	463789	88381.2	93224.6	105439	119870
MK-5108 (VX-689)	Aurora Kinase	179240	200738	181822	196583	99164.8	93586.5	72738.5	67539.7
MK-801 (Dizocilpine)	GluR	134067	164150	276114	361410	42647.2	45360.8	56281.1	91351.8
MK-8745	Aurora Kinase	248153	328116	212619	212973	113622	122944	89879.3	92252.4
MK-8776 (SCH 900776)	Chk,CDK	208730	322259	540111	668699	72645.1	113398	174703	249040
ML130 (Nodinitib-1)	NOD1	164958	204012	272338	367893	35853.4	32518	40814.1	52138.3
ML133 HCl	Potassium Channel	118078	118581	202519	277837	41367.5	37445.6	44869.4	57380.8
ML141	Rho	151072	175028	221869	263771	58535.2	57373.6	61848.8	85448
ML161	Others	181462	201814	315493	429906	46182.1	41312	58430.1	74164.8
ML167	CDK	230265	285655	428322	594511	55556.2	3695.36	108789	135913
ML323	DUB	166853	208559	254838	325417	68786.3	65390.9	82249.9	91137.4
ML324	Histone Demethylase	82644.2	121786	136095	165977	100736	95906.2	20197	121105
ML347	TGF-beta/Smad	322431	390156	546298	786647	100475	123586	153603	217630
MLN0905	PLK	171801	232306	224020	170131	72409.7	83330.1	78022.1	67413.5
MLN2238	Proteasome	156672	166552	203344	271056	64584.4	70158.3	54817.1	39008
MLN8054	Aurora Kinase	227705	259613	207499	180299	75335.3	78321.5	53680.8	38270.6
MLN9708	Proteasome	176441	190392	196812	260774	36428.7	46480.3	45993.2	36056.8
MM-102	Histone Methyltransferase	188887	216002	224459	267185	78103.5	76152.6	84755.2	103762
MNS (3,4-Methylenedioxy-β-nitrostyrene, MDBN)	p97	187140	216918	316396	512591	66644.5	68110.7	86824.7	105782
Mocetinostat (MGCD0103)	HDAC	380164	589955	674541	877726	90162.4	151647	188241	201100
Moclobemide (Ro 111163)	MAO	119554	132206	183394	246448	54853	60374.6	64535.9	85457
Moexipril HCl	RAAS	189045	228374	254890	334373	72165.3	76746.7	85111.2	121001
Moguisteine	Others	168448	188012	306763	413017	56278.3	60452.1	66520	91797.8
Mometasone furoate	Glucocorticoid Receptor	252151	350858	434359	707421	94915.7	94910.1	134327	213284
Monobenzone	Others	217855	268376	315318	470111	78368.8	94534.1	103718	131392
Monomethyl auristatin E (MMAE)	Others	143663	106255	43474.1	30675	64627.8	50959.7	30178.7	31424.1
Montelukast Sodium	Others	182882	221847	255567	401382	61767.2	59560.3	67588.3	84124.6
Morin Hydrate	Others	201984	210486	285721	513905	62911	72556.8	95302.7	126916
Moroxydine HCl	Others	178880	197813	218940	265586	68988.7	56985.8	77153.6	98401.6
Mosapride Citrate	5-HT Receptor	188669	222674	271480	509706	85463.7	98192.8	114225	140918
Motesanib Diphosphate (AMG-706)	PDGFR,VEGFR,c-Kit	222642	271850	324969	574764	78881.7	95739.1	118834	177907
Moxifloxacin HCl	Topoisomerase	190059	219262	276366	512525	69752.9	79833.6	86917.5	93874.1
Moxonidine	Others	174591	205855	227151	383876	68926.1	73389.9	78846.2	90659.8
MPEP	GluR	123961	141352	227348	281373	44272.6	37232.9	47577.5	82013.2
MPI-0479605	Kinesin	179206	200233	309602	410249	59588.6	72789.8	92564.9	134805
MRS 2578	P2 Receptor	168115	205279	361740	497912	49826.8	56004.8	74818.3	112822
MS436	Epigenetic Reader Domain	216738	317993	405036	569140	105499	115421	160697	251880
Mubritinib (TAK 165)	HER2	217344	221704	249770	184192	108400	113968	131594	99120.6
Mupirocin	DNA/RNA Synthesis	153611	193905	223029	269936	55561.5	62654.9	69780.6	85483.6
Mycophenolate Mofetil	Dehydrogenase	178427	240825	325030	564064	91995.5	90255.6	128413	190660
Mycophenolic acid	Dehydrogenase	154597	200343	269359	411593	76006.9	87822.8	125730	162524
Myricetin	Others	195085	225390	274214	431063	60062.4	78031.6	83327.9	102155
Myricitrin	PKC	163181	165642	206970	271713	52297.7	58488.7	73803.9	79918
N6022	Others	162688	182102	261698	369996	60976.7	74164.5	104394	130526
Nabumetone	COX	112203	123208	168656	226171	55862.5	54900.6	70042.5	87008.5
Nadifloxacin	Others	144681	152584	243802	334725	60001.1	58714.7	68005.4	90705.3
Nafamostat Mesylate	Serine Protease	59514.2	67523.3	98330	203532	64671.9	78640.4	101371	172165
Nafcillin Sodium	Others	109592	129986	224567	298957	54110.9	56042.6	54893.1	68105
Naftopidil	Adrenergic Receptor	186891	226821	247866	328877	82142.4	79429.1	86413.8	106204
Naftopidil DiHCl	Adrenergic Receptor	180443	219406	296650	543991	82527	108645	124906	201380
Nalidixic acid	Topoisomerase	174060	159830	195786	250783	58956.8	66595.6	71052.9	116518
Naloxone HCl	Opioid Receptor	122409	131523	212230	296176	45310.5	50111.1	81937.4	122639
Naltrexone HCl	Opioid Receptor	156430	189199	210823	294838	76982.4	68629.1	82766.2	109493
Napabucasin	STAT	156175	183811	265358	357803	75133.5	70904.8	93457.9	100898
Naphazoline HCl	Adrenergic Receptor	160042	178171	204037	320380	56587.3	51250.2	58628	71126.2
Naproxen	COX	154256	169818	210078	353532	73094	67605.1	83726.6	115488
Naratriptan	5-HT Receptor	206897	232134	285731	523665	71794.5	70936.1	89779.8	139790
Naringenin	P450 (e.g. CYP17)	145209	150834	199988	355580	43520.2	49410	59614.6	65849.5
Naringin	P450 (e.g. CYP17)	131902	122909	154616	254440	43818.3	54160.3	66140.4	83306.9
Naringin Dihydrochalcone	Others	191775	238389	327892	506046	73680.1	82192.9	103828	140357
Natamycin	Others	114394	158963	188786	386791	75459.5	71762.7	101331	137544
Nateglinide	Potassium Channel	156233	183994	219657	342598	63083.9	78057.2	106235	163286
Nebivolol	Adrenergic Receptor	179722	197167	223702	379393	61766.8	59257.8	70299.5	90606.6
Necrostatin-1	TNF-alpha	150651	182124	216371	277083	71770.3	69568	72826.8	105591
Nefiracetam	GABA Receptor	164502	195871	207433	321030	18537.8	28286.8	25427.8	34768.6
Nelarabine	DNA/RNA Synthesis	205048	240228	312915	655287	54380.9	62318.3	72377.3	90711.3
Nelfinavir Mesylate	HIV Protease	186508	224810	237251	289801	78044.4	85135.2	100184	124174
Neohesperidin	Others	154873	163559	198587	322973	51131.2	49162.6	55733.8	69799.5
Nepafenac	COX	180559	228659	290569	559935	74177.4	85774.3	112687	185724
Nepicastat (SYN-117) HCl	Hydroxylase	155353	184999	223322	330965	88497.6	67490.4	90066.4	136670
Nevirapine	Reverse Transcriptase	166936	188830	209851	354620	62429.6	50994.9	72794.1	85218.7
Nexturastat A	HDAC	164891	238080	386232	604469	64202	72077.8	100839	144938
NH125	CaMK	123572	124974	160028	165124	58274	50069.5	59266	65467.7
Nicaraven	Others	158704	196181	235172	345111	56000.7	62318.3	69827	101942
Nicardipine HCl	Calcium Channel	225858	289128	308730	375350	84454.8	83751.1	108755	144739
Nicorandil	Potassium Channel	157532	200322	221563	296902	64933.7	81357	99187	126986
Nicotinamide (Vitamin B3)	Sirtuin	168569	195862	218604	353171	58440.4	65121.9	81572.9	97045.5
Nicotinic Acid	Others	211958	246429	260039	364363	77127.9	62766.6	75323.2	100166
Nifedipine	Calcium Channel	172152	196941	209954	328820	79139	72599.6	88903.6	113914
Niflumic acid	GABA Receptor,COX	123884	153888	225995	245865	41866	39272.6	48174.6	71677.6
Nifuroxazide	STAT	210635	266936	323186	404242	101466	92892.3	113209	150814
Nilotinib (AMN-107)	Bcr-Abl	246159	283982	366170	718686	81826.4	85079.1	127731	183590
Nilvadipine	Calcium Channel	137010	167988	258144	307723	58028.6	50575.4	71583.8	105302
Nimesulide	COX	194241	217822	264538	466053	71649.4	67705.6	82655.9	111725
Nimodipine	Autophagy,Calcium Channel	166024	198124	212026	298440	58578.7	64709.3	77851.1	105232
Nintedanib (BIBF 1120)	VEGFR,PDGFR,FGFR	258579	329494	418521	748855	89325.2	111340	137446	202741
Nisoldipine	Calcium Channel	152505	197197	203850	273159	64581.5	57430.8	65662.7	99874.1
Nitazoxanide	Others	152399	184980	187858	240542	57309.6	55104.3	65619.3	91824.9
Nitenpyram	AChR	187662	243820	307436	438707	62046.6	67159.2	83869.2	117946
Nithiamide	Others	162885	223009	216218	279085	74787.8	77284.8	90556.8	111197
Nitrendipine	Calcium Channel,Autophagy	288492	229701	334579	546919	76598.6	92519.1	124883	180116
Nitrofural	Others	229585	326747	417609	613615	92011.2	96992.3	129162	169366
Nizatidine	Histamine Receptor	204803	241974	244598	341278	23230.2	32907.8	41944.8	48732.3
NLG919	IDO	104398	129730	155063	238722	62824.1	64171.4	75142.7	105488
NMDA (N-Methyl-D-aspartic acid)	GluR	396733	269114	298215	400226	55792.8	62356.5	73122	104575
NMS-873	p97	225567	262844	1053928	129000	78030.8	70272.1	81335.4	82559.2
NMS-E973	HSP (e.g. HSP90)	474045	850894	1239544	1639463	106805	232468	425724	504840
Nobiletin	MMP	132158	154574	173714	243657	62158.2	48713	65321.4	84008.9
Nocodazole	Autophagy,Microtubule Associated	148976	135664	96820.7	62710.6	128830	116484	92776	77396.9
Noradrenaline bitartrate monohydrate	Adrenergic Receptor	212952	289781	402263	561218	81577.7	84204.5	117108	152077
Norethindrone	Others	157263	207289	300612	347165	70436.2	67841.1	85439	104506
Novobiocin Sodium	Topoisomerase	215665	231697	282009	362156	86650.8	85248.1	111207	124407
NPS-1034	TAM Receptor,c-Met	145162	157549	221239	293452	71881.2	67617.1	101728	137466
NPS-2143	CaSR	230096	268520	328940	511244	73302.6	74681.5	86257.3	102977
NSC 23766	Rho	167711	195043	269654	402650	83685.6	72035	96391.1	110323
NSC 319726	p53	93494.7	94371.1	100066	110517	74767.4	88970.9	117594	130271
NSC 405020	MMP	153635	199510	258835	427493	88217.2	88196.6	105956	136007
NSC697923	E2 conjugating	119872	156215	140193	156092	93624.6	94808.8	86161.7	89086.2
NU1025	PARP	157275	171948	277622	382582	79707.7	71377.7	103315	118957
NU6027	CDK	231329	298076	328302	426904	80605.1	85125.7	98190.3	143999
NU7441 (KU-57788)	DNA-PK,PI3K	189003	206289	239229	357335	65516.5	57296.1	79384.4	115864
Nutlin-3	E3 Ligase ,Mdm2	218067	270602	335570	594751	81172.3	77903.7	99057.6	132293
Nutlin-3a	Mdm2	179797	228064	280838	362841	73626.9	83593.3	107044	121703
Nutlin-3b	Mdm2	143069	166872	246976	350666	78375.9	56606.6	67936.4	66205.7
NVP-ADW742	IGF-1R	177640	210557	266812	520155	123512	132038	150265	184563
NVP-AEW541	IGF-1R	325109	609980	976558	1850137	82210.1	153428	273416	443579
NVP-BHG712	Raf,Bcr-Abl,Src,Ephrin receptor	144226	150080	207761	301822	69974.9	66135.2	76315.8	91118.7
NVP-BSK805 2HCl	JAK	112664	150368	203855	310128	43106.4	42872	47634	53778.4
NVP-BVU972	c-Met	106378	131292	193998	258896	64475.3	64581.9	94529.2	143528
NXY-059	Others	145428	187090	202236	308569	28698.7	37312.2	40875.3	56010.6
Nystatin (Fungicidin)	Others	138408	156404	162380	237006	79844.7	78173.3	87043.2	122145
O4I2	Others	156342	195116	245128	349670	74840.3	76088.2	100451	101580
OAC1	Others	203323	228413	263026	376036	66753.4	76813.9	86978.3	118635
Obatoclax Mesylate (GX15-070)	Autophagy,Bcl-2	465275	489860	435530	460950	253955	283564	285050	303392
Obeticholic Acid	FXR	173371	197939	245712	282320	74031.5	82981.6	96851.4	135283
OC000459	GPR	202090	222113	287351	325740	57057.9	61342.5	72587.9	94565.1
Odanacatib (MK-0822)	Cysteine Protease	220603	248135	323138	581131	76643.9	79717.3	91304.4	130493
ODM-201	Androgen Receptor	169034	203740	308615	402509	68302.3	73401.8	85125.8	107098
OF-1	Epigenetic Reader Domain	173307	202183	287193	338442	69583.5	73198.6	88345.7	122469
OG-L002	Histone Demethylase	208583	268201	339363	513927	79018.1	95334.9	120922	180994
Olanzapine	5-HT Receptor,Dopamine Receptor	185991	181129	245248	386787	66858.2	70084.4	85019.9	100393
Olaparib (AZD2281, Ku-0059436)	PARP	205588	247184	299917	538253	68835.4	72870	91724	134342
Oleanolic Acid	Others	151832	182930	220741	316269	52813.7	59812.1	61696	85467
Oleuropein	Others	170963	198260	285383	374791	77334.7	76076.5	82464.4	95926.8
Oligomycin A	ATPase	182106	215217	240796	291113	651869	908325	921776	933186
Olmesartan Medoxomil	RAAS	173004	219993	245660	404672	84206	77438.6	88851.8	95028.4
Olopatadine HCl	Histamine Receptor	183395	193220	238359	298040	70755.7	67499	86131.6	96680.2
Olsalazine Sodium	Others	104885	141417	185721	213020	54020.8	50786.4	59517.5	72796.4
Oltipraz	Others	188026	216702	299212	414063	51991.1	57475.1	46475.1	82130.3
Omaveloxolone (RTA-408)	Others	87715.1	75663.9	65317.9	54820	66326.2	51881.4	84392.8	68814.1
Omecamtiv mecarbil (CK-1827452)	ATPase	190988	205209	243584	288520	84953.1	70794.9	94288.6	117270
Omeprazole	Autophagy,Proton Pump	192439	194426	242159	493939	77185.2	107766	122005	140830
Ondansetron HCl	5-HT Receptor	210404	242136	288235	544118	66208.8	84602	96088.8	130976
ONO-4059	BTK	189360	225512	304298	412660	69077.7	70916.6	89841.7	104283
ONX-0914 (PR-957)	Proteasome	172979	234314	259690	301464	65169.7	61888.9	62965.6	56116.2
Oprozomib (ONX 0912)	Proteasome	178808	223334	115794	58263.5	73404.3	77941.4	49841.6	29782
Optovin	Others	240597	219634	313238	396588	82709.5	76778.4	76098.6	98115.2
Org 27569	Cannabinoid Receptor	205314	238591	272007	445161	97466.3	93064	103220	121182
Orlistat	Others	221501	229153	242376	386254	80210.1	68503.5	82401.5	99159.9
Ornidazole	Others	193076	221638	280228	353415	57506.1	60260.7	72890.9	96089.6
Orotic acid (6-Carboxyuracil)	Others	300334	292682	421525	689141	86583.7	88343.1	113577	147990
Orphenadrine Citrate	AChR	164118	202857	215664	310644	74981.6	81328.1	98133.8	149037
ORY-1001 (RG-6016)	Histone Demethylase	206752	263590	414780	599197	63221.4	85688.9	133469	175336
OSI-027	mTOR	195765	186028	225538	303168	76391.2	77642.7	82334.9	87004
OSI-420	EGFR	193457	193531	242834	297990	65819.2	75733.5	85530.1	105082
OSI-906 (Linsitinib)	IGF-1R	215764	240790	314845	613442	62053.4	93081	108120	119072
OSI-930	CSF-1R,VEGFR,c-Kit	237314	260774	334750	596260	108037	111822	116453	137830
Ospemifene	Estrogen/progestogen Receptor	114109	134404	134348	207523	51807.3	61452.1	75091.7	106190
Osthole	Others	234946	253715	316222	483780	92251.3	117340	135283	180778
OSU-03012 (AR-12)	PDK-1	203011	229945	291437	525254	83056.7	87754.6	100373	135943
Otilonium Bromide	AChR	192868	218091	338663	418747	51549.5	59587.4	83462.8	141694
OTX015	Epigenetic Reader Domain	216904	242334	293757	369558	91291.9	81155.1	84845.3	52897.3
Ouabain	Sodium Channel	85309.3	22216.8	12199.4	11709.9	41367.8	20199.5	10149.9	9582.02
Oxaliplatin	DNA/RNA Synthesis	203168	255847	306286	414063	62674.3	91032.9	109592	110219
Oxaprozin	COX	168079	259086	255338	393712	72929.4	67078.3	76643.1	95688.5
Oxcarbazepine	Sodium Channel	204596	249591	313866	589457	74855.8	78561	91215.3	136060
Oxfendazole	Others	226629	236576	296375	486607	74350.1	65445.8	82354.4	118040
Oxiracetam	Others	193952	222685	250305	407121	69703.4	67433.4	87079.5	125758
Oxybuprocaine HCl	Others	178272	230325	263188	394269	81898.5	86671.1	102254	127595
Oxybutynin	AChR	137500	172518	178301	220095	49673.7	45119.9	46229.7	72511
Oxybutynin chloride	AChR	178159	206280	300062	405245	59670.2	62708.6	71898.4	92389.5
Oxymatrine	Others	260403	261367	312150	399422	80175.6	82947.5	106392	145018
Oxytetracycline (Terramycin)	Others	203581	228864	282004	467388	68008.1	65637.4	70314.4	89916.2
Oxytetracycline Dihydrate	Others	167549	216531	241179	398074	75366.8	76038.7	91307.4	125578
Ozagrel	P450 (e.g. CYP17)	156087	166493	194743	325584	51652.7	52955.3	75568.9	79128.9
Ozagrel HCl	P450 (e.g. CYP17)	198934	245552	255705	378379	72015.4	83089.8	95942.9	127254
P22077	DUB	199452	232091	250375	348148	63137.1	68143.7	71935.5	97035.7
P276-00	CDK	224101	167302	143666	127669	85501.1	69120.8	58501.4	48029.9
P5091 (P005091)	DUB	221700	266548	303425	419732	75623.2	70792.8	88885.5	149041
P7C3	NAMPT	178481	202482	306874	413474	48899.6	113.882	85274.9	73985.9
PA-824	Others	320059	357856	428110	752797	66472.9	78623.4	103872	150638
PAC-1	Caspase	119710	139411	201676	233283	64296.5	67669.8	77559.3	111432
Paclitaxel	Autophagy,Microtubule Associated	209235	231376	121346	124951	76193.2	80556.6	57909.1	50568.5
Pacritinib (SB1518)	FLT3,JAK	252761	325039	409454	463442	80787.2	79406.9	93228.8	97577.4
Paeonol	MAO	215671	207149	248806	315170	91546.8	85318.7	96872.6	113304
Palbociclib (PD-0332991) HCl	CDK	203842	255823	301148	502443	87948.4	128455	163648	214946
Palmatine chloride	Others	148413	177165	192091	287028	45884.6	51183	56222.7	67439.3
Pancuronium dibromide	AChR	142162	147298	187231	314944	62927.2	59883	76987.3	93506.2
Panobinostat (LBH589)	HDAC	296107	337919	163500	93569.3	97059.8	105944	63402.4	37671.3
Paroxetine HCl	5-HT Receptor,AChR	114400	134277	202220	272647	35812.1	43691.2	46335.8	59553.2
Pazopanib	PDGFR,VEGFR,c-Kit	275796	399835	698815	898004	53317	75210.9	137156	209517
PCI-24781 (Abexinostat)	HDAC	310595	439857	522005	704386	99847.6	109778	141585	167492
PCI-34051	HDAC	214156	272345	290363	435382	107378	75628.6	98802.6	145515
PD 151746	Cysteine Protease	168612	199942	274297	372120	68712.6	68010.3	100339	108854
PD0325901	MEK	220052	249596	345070	607948	70555.9	95165.3	111045	133910
PD-1/PD-L1 inhibitor 2	PD-1/PD-L1	154080	174032	268475	373377	68333.7	69336.9	110122	117172
PD123319	RAAS	88441.2	79785.3	87624.9	134185	69844.4	80082.5	99850.8	114771
PD128907 HCl	Dopamine Receptor	171091	190202	245404	353070	69143.9	59154.1	76481	90302.4
PD168393	EGFR	195060	261904	307116	471406	78676.1	78480	112814	135020
PD173074	VEGFR,FGFR	195820	232371	302965	558040	74865.2	71686.3	85009.8	126944
PD173955	Bcr-Abl	230281	304930	354219	530182	51793.4	49724.1	76846.5	111994
PD184352 (CI-1040)	MEK	238386	289374	352181	614537	86353	95403.1	106930	179286
PD318088	MEK	201618	244877	267932	420960	73732.4	61876.1	74706.5	91514.6
PD98059	MEK	208852	226913	294101	565435	50037.3	53680.2	76032.1	117978
Peficitinb (ASP015K, JNJ-54781532)	JAK	268679	329341	587156	884942	74971.2	78850.1	138514	183396
Pefloxacin Mesylate	Others	172072	206168	254880	427001	68275.4	73279.5	91372.8	141100
Pefloxacin Mesylate Dihydrate	Topoisomerase	133237	155684	226206	312741	66968.9	71002.3	90877.5	114809
Pelitinib (EKB-569)	EGFR	183584	211859	278636	488618	84649.6	89799.7	104569	123129
Penciclovir	Others	180560	219470	250086	318931	87186.5	85357.8	94901.6	122286
Penfluridol	Dopamine Receptor	152215	209478	262873	423125	63647.7	61097.2	68620.3	89758.4
Penicillin G Sodium	Others	153145	194999	207678	303521	62764	58551.3	73379.5	87071.4
Pentamidine	Others	169087	175938	221907	214616	68347	63531.4	73023.1	92743.4
Pentoxyverine Citrate	AChR	185467	218032	236544	343554	84925.8	81809.5	84670.8	103038
Pergolide mesylate	Dopamine Receptor	133473	148025	249496	357396	77840.6	95270.2	100619	144947
Pexidartinib (PLX3397)	CSF-1R,c-Kit	166898	203910	263153	324709	79257.6	77342.7	103544	141921
Pexmetinib (ARRY-614)	Tie-2,p38 MAPK	143356	142491	153691	177440	49115.1	33424.4	48824.1	55044.8
PF-00562271	FAK	170500	191701	216759	303924	90230.7	79672.4	98044.1	120804
PF-03084014 (PF-3084014)	Gamma-secretase	165656	193247	231480	291994	72300	68267.9	80296.1	88882.6
PF-04217903	c-Met	221958	240099	317311	546334	64729.3	64553.6	75911.6	101464
PF-04418948	Others	270854	272816	296929	438627	112643	97176.7	106715	148645
PF-04620110	Transferase	128863	184912	195678	236218	39282.2	58119.8	59714.9	78023
PF-04691502	mTOR,Akt,PI3K	154381	114118	92218	70627.5	14021.5	6849.37	4642.62	3525.23
PF-04929113 (SNX-5422)	HSP (e.g. HSP90)	355580	795914	1238675	1844936	110632	295432	599151	879974
PF-06463922	ALK	220845	254912	308526	357167	52873.4	48378.2	69851.3	100382
PF-2545920	PDE	200083	205297	275112	455480	88979.8	80171.2	100580	135550
PF-3758309	PAK	266931	349291	364980	358510	86063.1	97072.8	111596	139244
PF-3845	FAAH	211800	230128	264640	380355	72898.4	66187.5	78368.7	99573.3
PF-431396	FAK	184206	200618	300783	413551	87199.3	92712.9	97177.7	124435
PF-4708671	S6 Kinase	176800	183515	252223	386465	56197.7	65158.8	86911.3	109423
PF-477736	Chk	137218	223251	326321	375464	82508.2	107424	71024.5	171830
PF-4981517	P450 (e.g. CYP17)	107135	116600	163480	187345	47704.3	48884	62401.1	84433
PF-4989216	PI3K	170253	201597	306000	423836	112632	68023.4	116781	116194
PF-543	S1P Receptor	200371	275923	295570	405702	81254.8	77206.6	91007.7	115584
PF-562271	FAK	214865	257915	310150	358682	94786.6	98674.6	122579	155250
PF-562271 HCl	FAK	239636	280311	364669	524353	68088.6	68209.3	109634	115014
PF-573228	FAK	210545	239252	260615	405419	97990.2	74320.5	76968.5	102559
PFI-1 (PF-6405761)	Epigenetic Reader Domain	208818	253242	308158	580427	64599	60714	80658	121851
PFI-2	Histone Methyltransferase	192518	221986	245445	327937	87788.9	82200.4	109544	175742
PFI-3	Epigenetic Reader Domain	202253	262258	309569	456038	83615.2	87748.3	107879	138862
PFI-4	Epigenetic Reader Domain	205638	224841	293327	399205	72044.2	57612.2	82045	86781.7
PFK15	Others	188636	230208	274396	402445	82977.4	84765.6	93877.8	121628
PH-797804	p38 MAPK	109134	117368	171594	214609	78249.1	75607.8	83846.6	127478
PHA-665752	c-Met	481382	424451	459834	765385	271189	233070	274357	310412
PHA-680632	Aurora Kinase	222399	296601	326424	490732	98676.7	97425.4	104889	106244
PHA-767491	CDK	262992	291679	411680	546003	30372.4	28092.6	31307.6	44166.4
PHA-793887	CDK	169310	194266	246514	319912	85746.3	79318.2	100299	117739
Phenacetin	COX	191201	208183	251596	336727	83630.3	77686.9	93001.6	113744
Phenazopyridine HCl	Others	171475	234587	256371	327924	83700.7	76654.1	105581	147074
Phenformin HCl	AMPK	164442	185010	204622	259846	67405.6	56965.2	71360.8	93697
Phenindione	Others	160379	193174	212868	356148	69151.6	75692.3	103957	141848
Pheniramine Maleate	Others	207800	229456	326218	428777	80048.9	81865.4	80854.9	108428
Phenothiazine	Dopamine Receptor	156136	188343	205790	274562	50905.7	58763.4	76525.1	100789
Phenoxybenzamine HCl	Adrenergic Receptor	152498	142806	198270	307340	37219.1	42204.7	52662.3	61052
Phentolamine Mesylate	Adrenergic Receptor	189822	218297	236991	315630	91366	84700	85951.6	107209
Phenylbutazone	Others	190785	219433	236827	382937	76911	89093.2	104292	120628
Phenylephrine HCl	Adrenergic Receptor	220303	294879	437222	648731	77417.7	91756.8	142648	206596
Phenytoin	Sodium Channel	238365	229026	120219	434021	75879.4	89807.2	111864	164334
Phenytoin sodium	Sodium Channel	181081	185707	234667	389781	62770.9	59451.2	82600.1	128148
Phloretin	Others	167464	190403	242596	393415	66775	78366.3	95248.4	123542
Phlorizin	Others	152756	115064	137294	230356	84467.9	76204.4	91257.4	117525
Phosphoramidon Disodium Salt	Others	175986	222271	284043	391783	50824.5	52420.7	68561.2	73645.6
PHT-427	Akt,PDK-1	158578	200503	210126	332259	81835.3	77011	94460.1	118424
PI-103	PI3K,DNA-PK,Autophagy,mTOR	196569	244906	289095	533306	69800.6	78849.9	77767.7	92237.3
PI-1840	Proteasome	192295	231473	275591	369408	71120.4	69015.7	87047.4	97781.2
PI-3065	PI3K	163465	194129	218218	267719	50264.8	42763.8	55255.9	57249.5
Piceatannol	Syk	124690	141283	210321	289337	41581.9	38110.5	49803.1	78698.8
Picropodophyllin (PPP)	IGF-1R	152013	164018	76157.9	63532.7	74585.9	58408.4	50372.4	46311.7
Pidotimod	Others	121156	144165	195378	280864	45312.5	47697.5	57527.5	73715.7
Pifithrin-α (PFTα)	Autophagy,p53	155920	175560	256236	345556	48543.5	55021	65167.9	95196.7
Pifithrin-μ	p53	117122	127932	212757	294078	36167.7	35427	43807.6	68102.8
PIK-293	PI3K	168049	160036	206141	278441	67529	81707.4	102396	128794
PIK-294	PI3K	221468	220428	254600	298046	83084.4	65801.7	69821.6	73710.7
PIK-75	DNA-PK,PI3K	144988	80450	67370	97857	48472.7	57682.8	75045.2	114316
PIK-93	PI3K	258840	363809	456909	752806	100664	114953	145644	225883
Pilaralisib (XL147)	PI3K	91244.9	118217	145643	175747	76319.4	78169.3	99515.3	122996
Pilocarpine HCl	AChR	203904	240081	285858	399450	60002.3	57892.8	66189.8	88086.9
Pimasertib (AS-703026)	MEK	197492	230250	296685	550166	90539.3	89318.1	93938.4	119143
Pimecrolimus	Others	173689	222342	255683	366970	53871.5	54206.5	62474.4	82382.9
Pimobendan	PDE	199190	249313	271354	419472	76769.1	86274.1	96815.8	129688
Pioglitazone	PPAR	232416	246715	295195	370587	82231.5	76437.2	81565.3	97546.3
Pioglitazone HCl	P450 (e.g. CYP17)	195799	219703	248516	375418	93189.7	98266.9	97283.4	109605
Piperacillin Sodium	Others	155808	179746	229141	372148	48863.8	55590.7	63245.2	87988.5
Piperine	P450 (e.g. CYP17)	204142	220039	259696	368040	79950.4	85696.5	102099	135576
Piperlongumine	Others	209863	258863	361412	490025	82839.3	268.106	116044	145091
Piracetam	GluR	101876	127813	204355	267282	67348.1	67740.2	86398.7	143566
Pirfenidone	TGF-beta/Smad	153686	169881	252733	363744	63181.4	67145.5	75185.8	103289
Piroxicam	COX	207761	251578	263487	381001	81687.7	88586.3	98198.3	123396
Pitavastatin Calcium	Others	251403	272554	308745	482982	100748	100367	112072	138552
Pizotifen Malate	5-HT Receptor	188633	206026	272569	485001	61906.6	71934.4	87436.5	110399
PJ34 HCl	PARP	202428	256510	288815	420719	83156	81574.2	85692.3	110213
Plinabulin (NPI-2358)	VDA	108538	65462.9	36937.1	33823.5	44535.5	49271.3	37294.9	31894.4
PluriSIn #1 (NSC 14613)	Dehydrogenase	171965	189100	256638	359061	72520.2	73939.5	90423.7	102220
PLX-4720	Raf	219263	255991	298991	579870	67494.9	77537.8	95198.3	148609
PMSF	Cysteine Protease,Serine Protease	139905	150989	238989	324672	52776.3	57399.7	59730	79812.6
PND-1186 (VS-4718)	FAK	164842	175422	263582	382611	77795.4	72767.5	86280.3	101525
PNU-120596	AChR	94602.3	100734	112391	138202	27007.1	25128.9	29174.2	37309.4
Polydatin	Phospholipase (e.g. PLA)	184830	200585	253462	388778	58926.1	54679.2	69653.9	71391.1
Pomalidomide	TNF-alpha	211108	230886	240550	310229	78783.3	69055.6	71086.5	79039.9
Ponatinib (AP24534)	Bcr-Abl,PDGFR,VEGFR,FGFR	209552	216760	242345	276548	122823	130348	142571	150803
Posaconazole	Others	185016	209633	259885	509702	69700.5	75756.7	93485.8	103284
Potassium Iodide	Others	192552	250775	244847	361345	74749.5	81527.4	102032	137905
Poziotinib (HM781-36B)	EGFR	186183	227457	311788	379510	87285.2	91521.8	108300	121603
PP1	Src	122353	156358	193940	265380	76539.2	90427.5	114159	146484
PP121	PDGFR,mTOR,DNA-PK	271622	326964	364318	479491	117647	118013	132904	146156
PP2	Src	170608	232751	289221	418757	49189.4	59994.8	80518.7	111637
PP242	mTOR,Autophagy	269551	265325	286615	308433	88650.7	85457.1	98736.8	99727.4
PQ 401	IGF-1R	215900	250265	330245	432237	61075.1	66590.4	95767.7	104676
PR-619	DUB	220034	293201	296536	340856	65671.7	69720.6	74086	105581
Pracinostat (SB939)	HDAC	242812	323465	381913	517659	118653	138568	148167	161881
Pralatrexate	DHFR	205358	233586	246796	168350	94653.3	93756.9	104127	103689
Pramipexole	Dopamine Receptor	198549	257136	353414	539152	78536.2	81562.8	96626.6	128193
Pramiracetam	Others	173660	186536	239900	321349	63848.8	62523.5	77704.7	100421
Pramoxine HCl	Others	244072	255582	395828	537995	98783.2	97635.7	112949	146262
Pranlukast	Others	156677	199820	264320	469639	95656.2	62788.6	69400.5	93034.6
Pranoprofen	COX	185957	226255	235758	328791	64303.3	68970.1	88520.6	108062
Prasugrel	P2 Receptor	176544	195488	249065	484625	68793.4	75892.1	97742.4	126769
Pravastatin sodium	HMG-CoA Reductase	168945	195771	248343	283088	73879.8	82261.1	97172.2	127318
Praziquantel	Others	72621.5	90211	123066	200743	28830.2	38028.8	45687.4	67498.4
Prednisolone	Glucocorticoid Receptor	242322	319164	343477	470174	59905.4	67046.8	88253.2	131158
Prednisolone Acetate	Glucocorticoid Receptor	228911	290393	387752	571150	80004.7	82215.3	117738	172085
Prednisone	Glucocorticoid Receptor	172385	204813	225817	287033	74479.9	78248.7	79564.1	105338
Pregnenolone	Estrogen/progestogen Receptor	196348	246171	296376	465455	64971.7	71056.1	86029	134630
Prilocaine	Others	212554	256757	297168	506846	87138.1	76829.1	94501.3	164712
Primidone	Sodium Channel	171464	199717	208309	279623	63811.5	66508.6	69928.2	105859
Pritelivir (BAY 57-1293)	Others	164592	185230	278621	384561	59997.4	55193.5	74908.7	73696.6
Probenecid	TRPV	123529	150947	273090	361469	61604.8	77561.2	103158	160257
Probucol	Others	164310	194691	226838	365549	72939.5	77888.5	85925.7	125559
Procainamide HCl	DNA Methyltransferase,Sodium Channel	178866	212732	243719	370715	64935.5	66983	71464.1	88987.3
Procaine HCl	Sodium Channel	243278	197548	342278	469397	87971.1	78457.3	110638	178169
Progesterone	Estrogen/progestogen Receptor	232632	285436	300971	417627	67180.2	70488.4	81270.3	105618
Promethazine HCl	Histamine Receptor	186863	227988	252144	308857	54360.4	56108.7	65361	76460.4
Propafenone HCl	Sodium Channel	175166	177576	251735	388714	65282.6	67053.1	90369.1	140360
Proparacaine HCl	Sodium Channel	162072	188828	212882	285138	77880.4	76969.4	94110.8	135992
Propranolol HCl	Adrenergic Receptor	134296	178996	246448	282577	67269.9	73775.5	81580.1	104973
Propylthiouracil	Others	128839	151745	164398	237681	87347	87920	107706	121350
Protionamide	Others	200990	220680	251339	419373	92914.6	83796.1	94222.2	118587
PRT062607 (P505-15, BIIB057) HCl	Syk	190848	226036	280737	393516	68750.7	64300.4	67047.1	52563.1
Prucalopride	5-HT Receptor	129790	149008	267499	364332	49716.4	45537.7	51691.8	67759.6
Prucalopride Succinat	5-HT Receptor	211778	223408	338115	505469	54315.1	54821.2	95606.8	161640
PRX-08066 Maleic acid	5-HT Receptor	234331	221887	318010	466044	56211.4	62746.1	78626.2	80412.4
PTC-209	Others	216374	234728	361245	469155	56833.9	136.698	82777.8	100669
PTC-209 HBr	Others	183726	213670	285111	354880	49472.6	50283.5	65671.8	73998.7
Puerarin	Others	281482	262973	350718	593612	70858.2	88066.7	114514	159959
PU-H71	HSP (e.g. HSP90)	90220.7	199259	263076	296763	69417.6	150615	245886	300527
Purmorphamine	Hedgehog/Smoothened	139237	143652	190547	234887	65710.2	68030.5	88215.2	121662
Purvalanol A	CDK	149046	193350	257034	356750	89984	74816.1	106964	149021
PX-478 2HCl	HIF	172004	192632	268441	386240	59087.3	48259.8	81393.2	72994.7
PYR-41	E1 Activating	261150	308274	366924	512980	75133.3	74961.2	95046.9	131945
Pyrazinamide	Others	207255	247752	300046	472003	60760.1	68910.2	65535.9	87677.1
Pyridostigmine Bromide	AChR	252903	284824	356643	545455	83147.3	75600	85743	123800
Pyridoxine HCl	Others	126895	156190	193814	215880	49867.4	44290	53368.6	63225.3
Pyrimethamine	DHFR	179702	204225	205366	300739	53065.9	57439	64156.7	105185
QNZ (EVP4593)	NF-κB,TNF-alpha	136666	164922	159865	150126	58633.7	57652.2	63549	71944.2
Quercetin	Sirtuin,PI3K,Src,PKC	184424	207260	256576	346453	67197.2	60449.4	70084.3	82928.7
Quercetin Dihydrate	Others	214746	245673	288745	377429	83082.4	101211	117705	152260
Quetiapine Fumarate	Dopamine Receptor	162612	188672	218348	355353	48556.5	55893.9	62729.3	87981.1
Quinacrine 2HCl	Others	768774	1165390	1495181	1670646	1168686	1535423	2103655	2339368
Quinapril HCl	RAAS	172920	174818	243596	380426	70037.4	82813.1	99164.1	127850
Quinine HCl Dihydrate	Potassium Channel	232756	250580	307315	498991	75737.7	82879.7	100113	113778
Quisinostat (JNJ-26481585)	HDAC	240741	277719	135518	77158	29644.3	31178.4	17776.3	8947.27
Quizartinib (AC220)	FLT3	207548	218178	302976	505111	98499.2	77760.2	87919.9	131315
R406	FLT3,Syk	189275	159178	206491	343998	79733.9	69611.9	86015.6	87827.1
R406 (free base)	Syk	237958	246258	282776	475304	111640	80605.9	92863.6	116864
R428 (BGB324)	TAM Receptor	265393	319926	435543	521217	84157.9	84570	100554	126337
R547	CDK	381618	320853	349154	437384	133625	129350	148996	164649
Racecadotril	Opioid Receptor	207322	201120	226230	289173	78327.7	81394.3	93097.3	117178
RAF265 (CHIR-265)	VEGFR,Raf	169491	166800	200205	267504	65778.4	83867.7	106162	128603
Raloxifene HCl	Estrogen/progestogen Receptor	176129	158439	177989	360849	86948.7	66764	66032.2	91000.7
Raltegravir (MK-0518)	Integrase	154095	197021	200770	315689	69574.2	74096.8	88262.7	110828
Raltitrexed	DNA/RNA Synthesis	198871	206623	234325	198558	53465.9	69464.5	83977.1	82171.6
Ramelteon	MT Receptor	190638	230318	276895	553362	74693.7	76213.4	79835.3	117537
Ramipril	RAAS	211672	313646	404400	611291	77737.2	88157.2	106647	150809
Ranitidine	Histamine Receptor	150965	174267	214002	331236	51536.4	71021.2	87743.3	115419
Ranolazine	Calcium Channel	169748	210047	225154	288439	44942.6	51367.6	57790.8	72856.9
Ranolazine 2HCl	Calcium Channel	184259	216896	262010	510937	80518.3	89314.1	99373.4	131897
Rapamycin (Sirolimus)	mTOR,Autophagy	222783	274021	317952	454815	67153.3	78442.2	89207.9	122647
Rasagiline Mesylate	MAO	153991	183497	193769	263929	56617.5	67133	80817.5	104379
RBC8	GTPases RalA/RalB	177094	198837	258751	368227	72273.3	69005.6	79623.6	116566
Rebamipide	Others	153977	189998	221883	384696	78847.3	75199.9	104552	187153
Reboxetine mesylate	Others	119992	157139	231974	281683	75643.2	75025.6	102440	175964
Refametinib (RDEA119, Bay 86-9766)	MEK	187662	228554	267178	496789	70682.5	77484.8	94792.3	156556
Regorafenib (BAY 73-4506)	c-RET,VEGFR	162823	202297	253421	420307	64616.3	86927.6	91714.1	144748
Remodelin	Histone Acetyltransferase	152623	180090	213428	245592	75431.7	61907.8	68261.6	87406.1
Repaglinide	Potassium Channel	177280	206458	283526	530169	89573.2	94119.2	109943	150584
RepSox	TGF-beta/Smad	178710	219101	234159	284168	59392.4	67507.6	78494.3	114252
Reserpine	Others	222353	270898	304367	442388	97676.6	69291.4	81338.7	126677
Resminostat	HDAC	232271	339590	497652	769913	90340.6	94377	134806	162665
Resveratrol	Sirtuin,Autophagy	207048	237293	319935	589297	74194.7	71773.8	74410.9	98592.8
Retapamulin	Others	192886	215263	272127	265304	61954.6	58222.1	78258.4	95716.8
Reversine	Adenosine Receptor,Aurora Kinase	345714	318630	478366	484195	93886.7	94254.9	118312	164146
RG108	Transferase,DNA Methyltransferase	204861	214978	287919	333484	65271.6	62796	80928.4	104794
RG2833 (RGFP109)	HDAC	226654	319937	405960	586711	78801.1	93093.7	127892	181622
RG-7112	Mdm2	221878	284468	319985	373839	85921.6	106121	107837	128948
RGFP966	HDAC	212473	252182	363181	609252	100236	108959	132439	182269
RI-1	Others	169619	191491	241959	319172	79953.3	78139	93775.5	111166
Ribavirin	Others	216007	242238	262128	357642	75437.7	56069.8	84878	121776
Rifabutin	Others	277550	294694	380039	587817	80127.9	60427.3	72563.1	97803.6
Rifampin	DNA/RNA Synthesis	130584	162192	175298	263622	56337.9	54602.9	68857.7	89199.8
Rifapentine	Others	165762	194970	222371	366412	66956.1	57144	63832.6	85673.7
Rifaximin	DNA/RNA Synthesis	121732	121601	143954	232767	84768.5	69428.1	88866.4	123261
Rigosertib (ON-01910)	PLK	119846	85733.4	31360.4	24271	34725	36181.4	21014	25125.5
Rilpivirine	Reverse Transcriptase	121836	163830	173423	260615	68840.6	83539.3	104315	144450
Riluzole	Sodium Channel,GluR	178428	200580	234754	365264	77959.4	62327.6	7381.55	110697
Rimantadine	Others	181901	234515	243519	325487	54977.2	58135.2	68594.3	95836.7
Rimonabant	Cannabinoid Receptor	123582	152889	203755	240996	46119.3	51249.1	52051.6	75206
Risperidone	5-HT Receptor	175751	221941	239101	356474	63204.5	58268.9	74083.2	95493.4
RITA (NSC 652287)	E3 Ligase ,p53	88375.4	74742.8	98030.8	113662	73673.2	55480.2	44758.1	39031.4
Ritodrine HCl	Adrenergic Receptor	259313	328480	475135	705829	81690.4	80824.9	144429	235880
Ritonavir	HIV Protease	195132	246070	308259	541211	46950.2	62049.6	74590.5	97788.8
Rivaroxaban	Factor Xa	96835.2	137773	186114	249316	68134.6	61752.3	56806.7	91179.2
Rivastigmine Tartrate	AChR	80054.3	91507.9	91469	158976	66778.4	78249.2	90650.9	124898
RKI-1447	ROCK	197253	250344	299096	436402	93909.3	94109.5	105254	125291
RN486	BTK	200279	244805	259255	371522	71563.8	70977.9	89423.7	116995
Ro3280	PLK	268855	396761	365168	254623	86761.7	93269.9	89294.2	65885.9
Ro-3306	CDK	273854	290450	344318	434322	182262	170698	184591	195468
RO4929097	Gamma-secretase,Beta Amyloid	221330	243953	292017	458887	108045	90803.6	113743	137608
RO5126766 (CH5126766)	Raf	209192	247166	263106	372749	90135.6	91445.1	100761	133633
Rocilinostat (ACY-1215)	HDAC	227201	335570	533167	703998	72665.5	120.959	133663	143703
Rocuronium Bromide	AChR	187420	216571	252898	476212	66693.6	68842.3	88321.9	146287
Rofecoxib	COX	152204	148472	201642	253267	69147.4	69734.3	86858.8	108753
Roflumilast	PDE	206433	237238	293775	535386	105012	102575	134504	197368
Rolipram	PDE	233907	283773	351475	666800	75565.1	87297.2	116209	167426
Romidepsin (FK228, Depsipeptide)	HDAC	138204	157292	47786.2	36927.8	62210.1	73885.2	35988.7	19236.9
Ronidazole	Others	118006	153547	196822	203575	70391.6	74375.6	97905.5	175840
Ropinirole HCl	Dopamine Receptor	122237	148843	206499	240688	55557.8	57653.1	69761.1	88722.3
Ropivacaine HCl	Others	157692	175951	251989	334931	62443.6	61220.7	77983.6	88203.9
Roscovitine (Seliciclib,CYC202)	CDK	242010	279231	344588	658850	68164.6	71378.8	84352.5	111398
Rosiglitazone	PPAR	178046	192188	256419	388967	100301	82415.8	91610.5	99983.9
Rosiglitazone HCl	PPAR	171760	199249	239616	389924	69619	61299.6	73740.9	98560.8
Rosiglitazone maleate	PPAR	175833	184726	259645	390036	62579.6	56100.6	72242.9	85271.5
Rosuvastatin Calcium	HMG-CoA Reductase	243261	280044	394338	564218	88887.8	115531	119837	149558
Rotigotine	Dopamine Receptor	181338	229402	241320	369447	73065	73714.7	103255	141517
Rotundine	Dopamine Receptor	193555	221674	265801	380267	61589.2	54615	68664.1	83334.8
Roxatidine Acetate HCl	Histamine Receptor	170863	201575	226384	371207	79551.1	67390.7	72030	107323
Roxithromycin	Others	183758	201169	226134	293640	49612	44977.9	59615.7	78027.4
RS-127445	5-HT Receptor	201244	224222	276069	445969	91890.8	73957.2	94919.2	108781
Rucaparib (AG-014699,PF-01367338)	PARP	246665	325337	318802	270763	84072.3	96838.9	108461	75481
Rufinamide	Sodium Channel	221527	233552	306749	609162	75836.5	81069.4	98774.7	141145
Rupatadine Fumarate	Histamine Receptor	112440	145571	211313	242456	39170.7	46091.3	63678.3	76361.7
Rutaecarpine	Others	211151	213148	272236	435599	70370.2	77445.2	93953.8	109566
Rutin	Others	233078	205352	249041	339775	78898.4	86350.8	99083.2	100623
Ruxolitinib (INCB018424)	JAK	241916	277909	351395	713876	79809.1	113070	136427	161074
RVX-208	Epigenetic Reader Domain	296081	423890	586685	909966	96746.1	104964	149713	217860
S- (+)-Rolipram	PDE	175708	237462	241486	351868	87235.8	99124.8	121927	175533
S3I-201	STAT	191572	219088	269668	469149	61350.8	67095.4	84402.6	117290
Safinamide Mesylate	MAO	200996	216938	274513	507620	91365.5	91141.8	104884	123397
Sal003	Others	199259	215608	303166	378935	48897	54273.9	76509.1	77907.3
Salicin	Others	198604	204014	252389	321659	48350.6	44165.9	57849.8	78862.6
Salicylanilide	Reverse Transcriptase	200221	253302	267194	309093	73759.5	72707.2	88840.6	119703
Salidroside	Others	140339	163125	190944	311917	83254	68490.1	78204.1	97799.9
Salmeterol Xinafoate	Adrenergic Receptor	283066	425656	692830	1039083	76498.5	100108	171485	270156
Salubrinal	PERK	78989.2	104990	184168	242155	35153.1	40841.1	47979.8	57214.9
SANT-1	Hedgehog/Smoothened	214255	268301	291998	372308	80960.9	90954.3	95987.9	131249
Santacruzamate A (CAY10683)	HDAC	167119	190148	236278	271895	72724.7	63231.4	125999	82663.9
SAR245409 (XL765)	PI3K,mTOR	251517	265668	355633	646537	110115	8778.16	110146	178640
Saracatinib (AZD0530)	Bcr-Abl,Src	301615	419935	539040	920619	103191	148876	200741	305289
Sasapyrine	Others	203699	229886	252118	386854	76849.4	73768.1	84155.6	111518
Saxagliptin	DPP-4	172978	202177	213538	290567	69092.6	57239.2	70694.1	97571.6
SB202190 (FHPI)	p38 MAPK	173233	181668	231560	424205	72811.3	75816.3	86365	117871
SB203580	p38 MAPK	181591	210623	270354	504846	64636.8	63805.8	77846.7	141172
SB216763	GSK-3	213382	268229	324651	586423	100488	74268.7	97254.7	140396
SB225002	CXCR	209830	222804	256332	352217	68696.8	60987.4	74065.8	77262.5
SB239063	p38 MAPK	186277	212628	230839	252314	44903	47658.4	70523	67099.6
SB269970 HCl	5-HT Receptor	148212	145657	243687	325913	52104.5	63127.8	76143.9	105907
SB271046	5-HT Receptor	161764	179505	273073	362114	50640.6	57301.4	72715.8	102526
SB273005	Integrin	183312	217613	304456	395412	60003.9	71933.2	87249.3	114063
SB-334867	OX Receptor	177555	201037	299734	417761	68571.7	68924	91028	96983.8
SB-3CT	MMP	163490	184384	226613	249685	56769.9	59313.4	83134.8	118536
SB408124	OX Receptor	197153	224844	246120	451546	97192.4	74883.6	87464.1	107180
SB415286	GSK-3	233851	202124	336903	459265	54811.8	54546.9	57416.8	85342.7
SB431542	TGF-beta/Smad	189232	227048	290790	529497	71819.6	82148.6	101982	131774
SB505124	TGF-beta/Smad	221474	207021	286976	468429	87166.4	73671.6	86029	106170
SB525334	TGF-beta/Smad	172818	212956	247182	478273	74780.9	66842.7	80178.6	88137.7
SB590885	Raf	209317	225620	260853	321946	71574.3	76151.3	86517.8	109694
SB705498	TRPV	124799	150884	204839	235711	87976.7	102082	114402	172213
SB742457	5-HT Receptor	130890	162559	219332	263105	70613.8	82384.9	112449	164716
SBC-115076	Others	207539	245152	293636	357894	64091.4	66021.1	81886.6	91123.3
SBE 13 HCl	PLK	190497	226404	272376	379932	58087.9	53501.8	70047.7	78997.5
SBI-0206965	Autophagy	149698	171308	247529	342995	90271.1	92007.2	91581.6	99723
SC144	Others	192229	212171	196378	176640	67275.6	58502.1	52553	46637.9
SC-514	IκB/IKK	147047	189393	207381	268486	49513.3	49777.4	65073.6	72061.2
SC75741	NF-κB	241754	292396	241842	260952	73160.5	69529	76787.1	92358.2
SC79	Akt	182572	237955	290327	327423	93092.4	95081.8	106481	149522
Sclareol	Others	175766	176001	217402	361753	56404.2	62899.1	70122.9	94700.9
Sclareolide	Others	179966	194953	235571	314244	70355	66691.5	84111.8	108291
Scopine	Adrenergic Receptor	136538	122219	154004	254557	53838.4	51106.1	61175.6	73178.8
Scopolamine HBr	AChR	181228	195483	225896	291291	65576.9	53176.7	65867.7	85577.2
SCR7	DNA/RNA Synthesis	168493	195709	236013	350750	59430.1	55378.9	75138.2	83646.2
Scriptaid	HDAC	249450	363538	548646	702335	80552.6	84538	132685	154289
SD-208	TGF-beta/Smad	166008	192731	268943	400140	65456.2	64779.4	76813.4	109423
SecinH3	hCyh,drosophila steppke,yGea2-S7	170142	189831	239995	291005	58586.5	60821.6	82653.4	88588.7
Secnidazole	Others	209573	230100	245546	360394	87693.6	77209.7	99976	118242
Selumetinib (AZD6244)	MEK	241555	285506	397202	690803	95878.3	119632	152968	220100
Semagacestat (LY450139)	Gamma-secretase	172208	203700	210272	288727	86857.1	75449.5	83231.1	92316.3
Semaxanib (SU5416)	VEGFR	195080	221513	274569	343839	126109	122472	115818	129707
Serotonin HCl	5-HT Receptor	181492	221516	242480	290257	75044.8	71542.7	81006.7	101307
Sertaconazole nitrate	Others	108155	112166	162261	206337	46449.7	50532.2	56300.8	68314
Sertraline HCl	5-HT Receptor	113859	138399	192920	259558	73142.9	70749.6	99361.9	156491
Sesamin	Others	161231	172218	209263	334966	58720.8	70193.6	77623.8	95806.7
SF1670	Others	135092	175317	197456	239427	80551.1	79214.4	86098.7	100151
SGC 0946	Histone Methyltransferase	173051	186488	280935	428794	62572.6	75527.4	79721.1	108953
SGC-CBP30	Epigenetic Reader Domain	218424	257945	285656	383956	71372.9	81412.1	94891.5	143322
SGI-1027	DNA Methyltransferase	174878	222733	77550.5	347452	75593.9	80719.5	89695.6	110688
SGI-1776 free base	Pim	177490	203891	244916	349412	47783.8	50794.7	62219.6	79020.9
SGX-523	c-Met	197997	214124	274434	503932	62253.2	76604.2	92356.6	150486
SH-4-54	STAT	197185	230703	346861	465119	57689.6	53741.3	97132.7	118124
Shikimic Acid	Others	168777	174945	232502	357282	66034.9	76693.3	95954.8	117740
Sildenafil Citrate	PDE	195550	233878	295423	573338	82582.5	95867.2	103347	131474
Silibinin	Others	288061	306524	397335	620398	73560.8	72655.8	96127.4	143216
Silodosin	Adrenergic Receptor	195769	236195	233038	339016	60645.8	73860.2	91178.9	119415
Silymarin	Others	200301	228228	258983	354552	69542.7	85236.2	88945.6	121556
Simvastatin	HMG-CoA Reductase	190300	219102	240196	368599	87019.9	85326	93390.9	107639
Sinomenine	Others	186063	208158	250513	389301	60888.6	73282.6	86779.1	108972
SirReal2	Sirtuin	178717	213971	274561	329360	86348.4	70813.1	76313.3	94095.5
Sirtinol	Sirtuin	173616	174938	235326	262736	77188.1	54603.8	60179.3	74470.6
Sitafloxacin Hydrate	Others	155410	194156	205869	278787	86904.7	88185.8	110790	165131
Sitagliptin phosphate monohydrate	DPP-4	219945	210235	306702	365591	84943.7	89817.7	110720	170067
Skepinone-L	p38 MAPK	237638	267848	305053	441460	70299.2	80354.5	80227.3	124215
SKF38393 HCl	Dopamine Receptor	157659	188013	269796	363816	68095.7	69128.4	71524.8	100295
SKI II	S1P Receptor	271507	300440	348220	524296	102068	88885.2	103609	141042
SKLB1002	VEGFR	185223	225002	300458	472764	80661.3	85246.6	106954	158511
SL-327	MEK	85675.8	100246	116528	251538	73186.7	58738.9	73838.3	121827
SMI-4a	Pim	189181	232569	287968	349624	75318.6	78207.8	94110.5	111138
Smoothened Agonist (SAG) HCl	Hedgehog/Smoothened	179107	205494	280642	357932	61442.5	54392.6	87216.4	86042.3
SN-38	Topoisomerase	122465	163425	175798	156508	54473.1	69872.4	69483	67945
SNS-032 (BMS-387032)	CDK	58981.1	23335.2	14854.7	19507.7	52262.8	27878.3	18020.6	20524.2
SNS-314 Mesylate	Aurora Kinase	197384	238190	331933	620993	68259.4	78190.6	89395.4	106885
SNX-2112 (PF-04928473)	HSP (e.g. HSP90)	266615	545229	884310	1387344	82165.3	278598	593826	812144
Sodium 4-Aminosalicylate	NF-κB	123700	152873	247036	351264	71149.2	78326.1	98745.4	160619
Sodium ascorbate	Others	180236	224968	273638	339530	50709.3	70789.3	84596	100618
Sodium Danshensu	P450 (e.g. CYP17)	274262	313562	349036	516527	84219.6	86967.3	109443	135089
Sodium Nitrite	Others	202029	241267	301339	378475	77150.2	87219.5	93678.2	119181
Sodium Nitroprusside	Others	134637	161788	237775	311994	58006.5	61978.9	73929.2	88811.1
Sodium Phenylbutyrate	HDAC	192026	278255	313939	461138	96823	104629	131464	191476
Sodium Picosulfate	Others	94316.5	127517	168060	194075	61674.7	65689.6	80959.9	113243
Sodium salicylate	NF-κB	102765	123882	175221	243734	72170	71119.5	80385.9	115312
Sodium Tauroursodeoxycholate (TUDC)	Others	221672	239167	318795	432998	50647.2	13362.1	87101	76935
Sofosbuvir (PSI-7977, GS-7977)	DNA/RNA Synthesis	105545	128471	175996	203906	104830	129876	143172	168906
Solifenacin succinate	AChR	163192	193253	293358	342673	49374.8	53625.5	74049.3	130372
Sorafenib	Raf	166374	206072	237667	288856	96430.1	98026.7	112654	125117
Sorafenib Tosylate	VEGFR,Raf,PDGFR	191946	225821	262990	472847	68658.9	77497.8	93990.7	115174
Sorbitol	Others	126235	154342	184801	244483	43160.7	42689.1	52663.8	60872.2
Sotagliflozin (LX4211)	SGLT	189100	204321	286521	386209	93791.3	92608.2	101109	127516
Sotalol	Adrenergic Receptor	161439	161287	202670	324155	66718.7	56883.5	72782.2	88735.4
Sotrastaurin	PKC	167363	190567	258928	296779	56530	59740.7	69864.2	85445
SP2509	Histone Demethylase	169651	197190	292822	347954	53505.2	343.565	69600	81189.5
SP600125	JNK	214611	227841	304934	605715	69942.1	77244.2	94054.8	121985
Sparfloxacin	Others	168593	196968	201404	258618	15548.7	66367	76997	87809.7
Spautin-1	Autophagy	138407	167829	201318	241109	78597.6	75943.7	91720	110986
Spectinomycin HCl	Others	164267	182431	231151	389280	62168.3	63636.6	74431.6	91162.2
Spiramycin	Others	215946	256975	328960	369103	78526.9	80812.8	89742.6	119328
Spironolactone	Androgen Receptor	236127	280811	410383	500636	90714.2	105623	125127	158030
Splitomicin	Sirtuin	172978	185594	296248	424026	47702.3	46911.9	67083.1	79105.9
SRPIN340	Others	200917	241160	273834	390965	73831.6	88319.8	113301	175338
SRT1720	Sirtuin	376092	417122	533489	846817	74748.9	92699.9	109251	144646
SRT2104 (GSK2245840)	Sirtuin	153861	173852	220583	298100	69380.3	60862.7	76935.1	85846.6
S-Ruxolitinib (INCB018424)	JAK	133349	160503	230235	296225	99079.9	94786.2	118407	158161
SSR128129E	FGFR	130875	172746	204047	307176	82709.2	110456	107507	162884
Stattic	STAT	156014	210627	264816	392007	74903.8	80439.8	92541.7	117684
Staurosporine	PKC	14493.9	9839.11	13921.9	28254.5	33951.8	20936.5	19113	27434.4
Stavudine (d4T)	Reverse Transcriptase	163250	202642	267201	493029	75357.4	83919.8	106336	165289
StemRegenin 1 (SR1)	AhR	114723	128215	236689	321879	55506.4	61002.2	71034.1	100239
STF-083010	Others	171349	201739	288414	413944	56577	55907.9	81291.4	83700.3
STF-118804	NAMPT	233701	241500	360496	513590	81641.9	74060.4	122160	151005
STF-31	Others	191448	238061	305474	414898	64546.7	57589.3	92551	115148
Streptozotocin (STZ)	Others	173110	203200	270277	513628	59750.5	64174.9	81935.2	89302.8
SU11274	c-Met	360743	479727	605087	1029187	159301	192470	234292	281778
SU5402	FGFR,VEGFR	219362	219954	286655	351091	64781.8	61423	97497.1	119210
SU6656	Src	689966	880061	1154014	1323195	474716	552573	550472	736681
SU9516	CDK	226723	255406	398372	617317	37123.8	36373.5	28767.8	77763.7
Sucralose	Others	85501.9	104523	112422	182506	47220.7	48567.2	49620	70920.2
Sulbactam	Others	179661	217606	261670	431991	91765.4	88285	80822.6	110285
Sulbactam sodium	Others	201989	219285	232047	304321	70964	70333.6	85307.2	97132.3
Sulconazole Nitrate	Others	133301	134441	204216	281788	68091.1	64080.3	72233.1	96881
Sulfacetamide Sodium	Autophagy	122888	154448	228122	265475	70621.4	65325.1	93545.7	158548
Sulfadiazine	Others	144035	190260	199340	279015	57547.7	66629.3	82623.3	122238
Sulfaguanidine	Others	210317	242758	267947	317987	102572	104886	123129	153840
Sulfamerazine	Others	111445	142148	216030	274088	48077.8	50530.1	54731.9	71411.3
Sulfameter	DHFR	155482	201347	218713	369871	61245.4	74639.5	98818.6	134062
Sulfamethazine	Others	122030	132736	205746	282543	55450.6	61074.2	64210.7	75610.8
Sulfamethizole	Others	171604	208510	238807	355235	70790.1	79904	102453	168728
Sulfamethoxazole	Others	267884	306396	286128	460617	77221.4	75983.2	92430.7	130399
Sulfamethoxypyridazine	Others	177163	198990	245882	373634	66480	55715.4	56625.9	66618.7
Sulfanilamide	Others	182113	192155	237499	401156	56024	68469.5	66763.1	103268
Sulfasalazine	Others	218000	274420	269493	368834	79203.5	77867.6	93544.4	131712
Sulfathiazole	Others	105700	137825	243087	347384	71237	65817.3	91181.3	142341
Sulfisoxazole	Others	184215	207431	226001	298148	66425.2	63917.6	76522.6	88558.6
Sulindac	COX	179641	215720	240838	335597	68554.9	87331.9	87367.6	137627
Sulphadimethoxine	Others	175668	197699	221472	284784	70276.1	68858.1	77635.5	103063
Sumatriptan Succinate	5-HT Receptor	187314	228288	284282	513646	48290.6	32992.6	55442	90334.4
Sunitinib	VEGFR,PDGFR,c-Kit	339564	457411	548061	582224	183602	171342	228131	233587
Sunitinib Malate	VEGFR,PDGFR,c-Kit	374330	478683	584945	909242	152654	143251	199111	269145
Suplatast Tosylate	Others	242306	242683	260170	409383	84478.2	88654.1	103664	150356
Suprofen	Others,COX	158430	194303	214337	352239	134816	58192.2	66128.5	91114.2
Suvorexant (MK-4305)	OX Receptor	205910	231706	265913	383862	66615.6	67138.1	72806.2	95821.8
Synephrine	Adrenergic Receptor	236532	284743	362769	485090	83488.3	83972.3	101466	126809
Synephrine HCl	Adrenergic Receptor	203994	284896	362128	447933	67535.6	19708.7	106884	130300
T0070907	PPAR	187320	225594	293263	391653	33248.8	41158.1	50633.4	62444.9
T0901317	Liver X Receptor	76874.5	94109.1	118456	181011	43883.3	44796.8	50417.3	67325
Tacrolimus (FK506)	mTOR	154719	209986	241764	364986	47714.8	55193.3	75789.3	117881
Tadalafil	PDE	225239	250769	315916	589116	98354.8	95374.4	109452	140623
TAE226 (NVP-TAE226)	FAK	284388	328611	491023	670739	69449.4	58578.4	64845.8	78897.9
TAI-1	Microtubule Associated	201070	213516	276363	194852	83877.8	72758.3	64651.5	76939.5
TAK-285	HER2,EGFR	90653.8	106157	147133	222959	86958.3	90382.3	88997.9	114524
TAK-438	Potassium Channel	176789	202666	259201	275197	61634.1	61522.4	77008	79383.4
TAK-632	Raf	225856	265786	303960	443036	76307.1	71985.5	80781.6	105977
TAK-700 (Orteronel)	P450 (e.g. CYP17)	204488	239990	307336	556264	65347	55502.1	71563.2	102801
TAK-715	p38 MAPK	173028	186972	244054	317842	43142.3	39521.4	42885	62367.5
TAK-733	MEK	183837	172400	225733	361869	70936.8	63805.9	83434.1	108302
TAK-875	GPR	180302	227292	244115	364261	5767.85	55729.2	73349.4	100176
TAK-901	Aurora Kinase	282637	471807	812596	1080782	88363.7	117396	188904	299534
TAME	APC,E3 Ligase	285985	288922	368076	575683	97864.9	90681.1	122610	154226
Tamibarotene	Retinoid Receptor	142463	166344	169467	201228	44150.4	44744.2	45195.1	45927.5
Tamoxifen Citrate	Autophagy,Estrogen/progestogen Receptor	191943	172856	143750	173700	77437.1	76099.8	72529.9	72345.2
Tangeretin	Others	189956	171950	209091	346312	65560.2	61449.2	75989.3	92282.5
Tanshinone IIA	Others	173332	190917	206116	261005	59963.3	58046.6	74743.2	99316.9
TAPI-1	Others	158318	190142	265060	364793	65874.9	69244.4	85985.9	120870
Tariquidar	P-gp	155248	187913	239342	298204	64107.1	67712.7	86223.2	90814.8
Tasisulam	Caspase	211538	264277	295164	378410	92126.2	97506.6	109193	144163
Tasquinimod	HDAC	152662	191361	219979	262781	61341.4	64291.9	79833.1	97088.3
Taxifolin (Dihydroquercetin)	Others	155227	172891	189520	308660	57355	57587.1	74609.2	120164
Tazarotene	Others	101201	110824	111938	145524	34676.8	37385.7	39355.1	71541
TCID	DUB	624316	631420	629884	720953	547017	509896	472890	464790
TCS 359	FLT3	205364	238582	297208	380676	72442.1	77723.4	99097.8	116726
TDZD-8	GSK-3	238242	228288	379713	547152	48790.3	44500.2	56615.1	76070.7
Tebipenem Pivoxil	Others	279629	285269	341033	546246	238379	265253	284625	321169
Telaprevir (VX-950)	HCV Protease	193186	213831	247951	416619	80552.3	76445.5	85445.4	112542
Telatinib	VEGFR,PDGFR,c-Kit	175470	176947	202912	271154	52544.8	56246.9	71174.7	85426.1
Telbivudine	Reverse Transcriptase	169518	202888	222514	351547	79958.8	66229.2	74822.6	113256
Telmisartan	RAAS	185740	207391	219102	371573	54040.7	56271.4	66131.1	93451.9
Telotristat Etiprate (LX 1606 Hippurate)	Hydroxylase	208732	215259	233869	336293	85696.8	97516.3	101975	113305
Temocapril HCl	RAAS	188817	216882	244861	401139	75729.8	87554.7	95987.8	107424
Temozolomide	Autophagy	207575	267970	359528	673080	62730.4	99448.7	131918	219702
Tempol	Others	169920	206778	277944	317690	66170.7	69137.4	86331.7	94952.3
Temsirolimus (CCI-779, NSC 683864)	mTOR	206826	264662	301731	435730	55936	67543.6	80192	104580
Tenatoprazole	Proton Pump	143292	180442	194692	259420	47096.6	54736.9	69451.2	112835
Teniposide	Topoisomerase	161787	194875	207942	253716	72240.3	66428.7	69741.5	76888
Tenofovir	Reverse Transcriptase	221944	245929	327558	636895	85368.9	97450.1	108900	129743
Tenofovir Alafenamide (GS-7340)	Reverse Transcriptase	148528	167549	217475	276561	74323.7	68510.9	81268.7	98040.1
Tenovin-1	E3 Ligase ,p53	198113	219575	296569	401937	83231.6	68066	145274	200450
Tenovin-6	p53,Sirtuin	137548	176386	210159	315987	57361.3	58779.4	69169.2	97257.7
Tenoxicam	Others	210978	208124	268586	451155	70039.5	70111.8	90416.4	104743
Tepotinib (EMD 1214063)	c-Met	228538	263895	293586	423348	71202.9	66685	88278	118894
Terazosin HCl	Adrenergic Receptor	226796	282380	301936	422823	101412	113943	126620	152068
Terbinafine	Others	203143	267226	274078	391415	86111.1	78589.4	91939.2	127012
Terbinafine HCl	Others	191654	210754	295935	487775	85778.6	68737.7	93505.8	132560
Teriflunomide	Dehydrogenase	205384	236288	273315	438020	58196.1	63912	72647.2	98316.4
Tetracaine HCl	Calcium Channel	299067	287647	339040	453420	83590.6	92279.4	106776	134106
Tetracycline HCl	Others	216133	227600	252858	326909	74047.1	93055.3	111941	130534
Tetrahydropapaverine HCl	Hydroxylase	147917	167626	207416	318777	61604.8	60030.7	77247.5	104841
Tetrahydrozoline HCl	Adrenergic Receptor	142564	159904	275682	354978	25072.6	28171.7	36196.2	50432.7
TG003	CDK	208507	215618	285059	479067	105268	93267.5	117149	121643
TG100-115	PI3K	198274	222495	272330	509957	73433	61248.1	61925.2	92465.5
TG100713	PI3K	266661	261366	417142	608999	43884.6	41032.2	45362.7	70359.4
TG101209	JAK,FLT3,c-RET	349774	480004	583735	783382	122855	138625	161866	182635
TG101348 (SAR302503)	JAK	203996	324135	535920	642374	64989.8	96214.9	128485	171749
TGX-221	PI3K	199841	232820	281645	488320	60210.9	65431.4	79286	131361
TH287	Others	157943	175593	259439	364228	62983.2	49695.5	71271.6	81265.4
TH-302	Others	177064	203727	332289	483511	67285.6	65490.2	93235.1	140417
Thalidomide	E3 Ligase ,TNF-alpha	175965	218715	277184	512296	123696	227838	267790	278018
Thiabendazole	Others	103969	120578	134115	218773	65799.3	64570.3	88321.9	118472
Thiamet G	Others	205430	246743	252848	371161	78650.4	73833.7	78626.6	97949.5
Thiamphenicol	Others	165936	141755	219048	332773	28035.2	42224.7	47746.9	63962.9
Thiazovivin	ROCK	158373	214052	261150	468265	88820.2	93183.1	115110	150149
Tianeptine sodium	5-HT Receptor	188678	224192	311931	578916	82333.3	87131.5	95105.1	143419
TIC10	Akt	193912	204511	302388	400617	71910.7	129.589	83377.1	107373
TIC10 Analogue	Akt	179339	227825	266138	421486	63407.4	69502.9	89942.1	140310
Ticagrelor	P2 Receptor	108925	141528	189326	256228	44489	40007	52675.4	72490.3
Tie2 kinase inhibitor	Tie-2	206789	230058	240310	386308	93258.3	77456.4	97885.6	119116
Tigecycline	Others	193252	223982	264953	512769	62665.2	83314.2	76220.2	104801
Tilmicosin	Others	116783	113684	182258	273704	94785.5	94790.5	111653	192356
Timolol Maleate	Adrenergic Receptor	265069	312923	462782	725414	92130.2	95987.5	139510	219522
Tinidazole	Others	152422	171799	269428	371954	59965.3	62334.4	72133	97164.2
Tioconazole	Others	178695	188188	197958	282897	72337.3	59143.9	64046.6	115464
Tiopronin	Others	94746.8	116971	123250	210100	24935.3	30854.9	33505.6	48313.8
Tiotropium Bromide hydrate	AChR	184289	205010	263121	420695	87671.4	73318	96051.9	132108
Tioxolone	Carbonic Anhydrase	215431	205268	248877	372378	80935.3	73212	87876.3	110701
Tipifarnib	Transferase	186412	223230	265515	422667	85451.9	82697.9	83197.9	89686.1
Tiplaxtinin (PAI-039)	Others	201618	228751	337058	475974	73530	1638	88405.6	84026.6
Tiratricol	Others	211048	267831	381361	595141	77772.5	85736.2	125846	171705
Tivantinib (ARQ 197)	c-Met	209042	229367	222852	229871	65686.4	67160.2	51897.2	40601.8
Tivozanib (AV-951)	PDGFR,c-Kit,VEGFR	176890	230172	286000	553492	74213.2	75564.5	80653.2	100198
Tizanidine HCl	Adrenergic Receptor	171296	200935	257768	461438	77344.4	84579	98428.4	124161
TMP269	HDAC	152834	184222	208670	276369	91027.7	94712.8	113484	143086
Tofacitinib (CP-690550) Citrate	JAK	136985	187836	208285	281809	54600.4	58398.3	68183.1	85141.8
Tofacitinib (CP-690550,Tasocitinib)	JAK	186948	197416	317899	443448	63867.6	70505	79214.9	98499.8
Tolazoline HCl	Adrenergic Receptor	184951	234680	296525	416510	90935.7	88094.3	107710	157767
Tolbutamide	Potassium Channel	182868	235992	330912	537191	74666	94750.4	119448	171907
Tolcapone	Transferase	71792.1	99388.9	141662	176513	56604.2	49450.4	56099.9	71965.7
Tolfenamic Acid	COX	169632	200017	217061	307066	106495	100084	109082	128698
Tolnaftate	Others	184321	205128	239968	409263	594911	79142.9	93173.9	106224
Tolperisone HCl	Sodium Channel	242659	409002	680761	1035526	73224.3	92242.9	143119	251107
Tolterodine tartrate	AChR	195332	214860	235648	377873	92470.4	96587.3	108670	134747
Toltrazuril	Others	127347	139996	230682	283508	64086	60889.7	91253.2	177484
Tolvaptan	Vasopressin Receptor	179387	182600	236110	304040	76928.1	75740.4	93775.7	118576
Topiramate	Carbonic Anhydrase	176164	216773	285173	518382	68256.3	78674.2	89954.1	122013
Topotecan HCl	Topoisomerase	202654	222353	171008	131949	130258	124523	135364	135701
Torcetrapib	CETP	127894	158653	217179	269685	52660.9	60764.8	72748.1	97326.3
Toremifene Citrate	Estrogen/progestogen Receptor	134983	125610	98955.8	93302.1	56065.4	48678.3	45761.6	45488.8
Torin 2	mTOR,ATM/ATR	217823	380495	418428	362802	56633.8	52839.1	67751.7	76940
TP-0903	TAM Receptor	172378	211188	302509	403046	67759.8	56337.8	69522.8	61337.8
TPCA-1	IκB/IKK	178324	217571	282837	336127	55442.5	66287.5	77047.9	86207.2
Trametinib (GSK1120212)	MEK	116866	116617	136614	225427	76702.8	64177.6	82860.2	104955
Tranilast	Others	196577	238326	276757	527109	92036.3	86716.7	103906	112648
Tranylcypromine (2-PCPA) HCl	MAO	185141	259205	274046	373033	73277.5	79827.1	125107	214945
Trelagliptin	DPP-4	177199	232606	284524	322392	56358.2	55774.4	75345.2	92023.9
Tretinoin	Retinoid Receptor	179474	177819	165541	234273	75631.5	65888	69352.8	79133.1
Triamcinolone	Glucocorticoid Receptor	218876	326704	401181	570179	59520.6	68367.3	88018.3	167764
Triamcinolone Acetonide	Glucocorticoid Receptor	227517	316101	402519	671921	72247.4	49837.4	68673.8	106463
Triamterene	Sodium Channel	92782.6	116567	165128	187856	58376.9	64112.8	61827.5	82911
Triapine	DNA/RNA Synthesis	147023	180602	283552	412460	53718.4	48708.7	85020.9	101581
Trichlormethiazide	Others	216949	244984	282176	460428	93703.6	61855.6	81533.8	107405
Trichostatin A (TSA)	HDAC	269417	284822	243432	249353	123272	134513	131370	112904
Triciribine	Akt	216517	272747	334643	635395	68962.7	115520	129725	187033
Triclabendazole	Microtubule Associated	154285	158254	245577	330341	78774.9	79231.8	91817.7	125872
Trifluoperazine 2HCl	Autophagy	189194	193959	273523	351831	70810.5	67711.6	71946.7	83002
Trifluridine	DNA/RNA Synthesis	165991	204215	229764	359299	54614.3	55235	62786.6	88566.8
Triflusal	COX	204860	257856	353920	461036	87011.6	103240	116030	150712
Trilostane	Dehydrogenase	214159	252493	309757	545296	73256.7	98901.6	115903	133520
Trimebutine	Opioid Receptor	161333	188212	207467	273277	67753.7	70437.3	73717.9	91770.3
Trimethoprim	Others	158032	187460	239157	271363	53290	63973.6	64465.4	75732.6
Tripelennamine HCl	Histamine Receptor	118809	142808	185455	237971	53975.3	50922	58817.5	74547.1
Triptolide (PG490)	Others	33261.6	13723.2	6791.97	10638.6	70207.8	38971.8	16935.2	13833.6
Trometamol	Others	250150	316381	351476	488192	114745	106342	122783	151735
Tropicamide	AChR	69945.1	86769.8	116786	219862	52477.7	52104.1	57135	82755.3
Tropisetron	5-HT Receptor	202021	260876	266187	368387	55486	68246.3	86564.7	111911
Trospium chloride	AChR	250699	272009	316754	516846	100966	99371.9	116124	139359
Troxerutin	Others	241706	244158	344223	578051	70366.1	86104.1	110912	142736
Troxipide	Others	189945	255508	303280	393750	85859.2	84447.6	101415	137252
TSU-68 (SU6668, Orantinib)	PDGFR,FGFR,VEGFR	760329	806049	810872	1331016	1271676	1276471	1350482	997091
TTNPB (Arotinoid Acid)	Retinoid Receptor	195759	226087	285707	415113	72558.4	54537.1	73788.1	102824
Tubacin	HDAC	156687	191693	222090	381717	64662.5	66405.4	83161.2	104172
Tubastatin A	HDAC	154559	181232	232122	329292	77297.2	79796.6	83857	99210.6
Tubastatin A HCl	HDAC	170051	188803	248470	387735	68369.6	66923	80526.3	104860
TW-37	Bcl-2	234498	220600	171590	156560	77405.7	98241.1	67263.2	62520
TWS119	GSK-3	281117	330203	409165	662005	107154	94867.2	108932	159012
Tylosin tartrate	Others	121991	147900	188418	242858	42669.3	42230.5	51484.5	60592.7
Tyrphostin 9	EGFR	83809.7	101340	132002	154242	95772.6	99174.2	110822	126193
Tyrphostin AG 1296	PDGFR,FGFR,c-Kit	170590	200229	299728	421776	65064.7	71347.3	109928	134170
Tyrphostin AG 879	HER2	130387	154167	237060	317364	45086	55663.7	64717.5	88034.6
U0126-EtOH	MEK	225023	266953	345338	612123	71480.7	85112.1	98274.1	114213
U-104	Carbonic Anhydrase	120870	149430	188456	247336	29327.3	32063.6	41129.8	52625
U73122	Phospholipase (e.g. PLA)	186798	211920	297596	414008	65485.1	65980.8	67677.2	90468.1
UK 383367	Procollagen C Proteinase	197165	229505	297674	457254	75911.4	84917.8	112136	133266
Ulipristal	Estrogen/progestogen Receptor	129544	156464	253883	309574	63981.1	81362.5	96368.6	152417
Ulixertinib (BVD-523, VRT752271)	ERK	193665	226135	307700	390654	76199.1	79346.1	80403.4	102916
UM171	Others	213417	272789	363674	536540	61439.1	69659.2	89821	113477
UM729	AhR	226474	272036	382959	429265	63064.1	56440.1	88667.7	79226.8
UMI-77	Bcl-2	184910	212531	324874	450574	52638	539.651	87445.1	83568.2
UNC0379	Histone Methyltransferase	196488	262666	321489	416871	74564.8	75431.1	105942	123743
UNC0631	Histone Methyltransferase	162044	173109	238396	328710	56475.4	60960.1	88592.1	92184.7
UNC1215	Epigenetic Reader Domain	186482	219179	249818	372629	62859.6	70688.8	79526.1	104388
UNC1999	Histone Methyltransferase	126999	166597	178368	226112	86044.5	88726.5	102359	140942
UNC-2025	TAM Receptor,FLT3	247315	427714	723107	1008386	93436.3	137232	244484	283561
UNC2881	TAM Receptor	181082	242698	287721	441543	97750.6	99642.2	110398	137310
UNC669	Epigenetic Reader Domain	205577	232536	329626	451297	54637.8	113.056	93316.6	110119
UPF 1069	PARP	168130	183846	221259	290026	68967.1	57972.8	91300.5	105703
Uracil	Others	223263	277595	325207	475536	100258	109136	116995	136292
Urapidil HCl	5-HT Receptor	231184	271301	308589	521057	103900	88291.6	99975.1	117841
URB597	FAAH	235916	225689	308941	507352	111620	107495	145318	123199
Uridine	DNA/RNA Synthesis	186282	208511	210078	295970	71344.7	78481	86676.8	124020
URMC-099	MLK,LRRK,Abl,VEGFR/FLT	157966	193663	250342	325128	69203.1	68814.3	95561.4	110030
Ursodiol	Others	184188	217278	245369	320864	90868.1	91439.9	102199	155896
Ursolic Acid	Others	197066	201100	258246	424358	58487.7	72717.3	88306.9	102700
Valaciclovir HCl	Others	196716	221606	235083	340292	66249.5	66475.7	73160.3	96682.1
Valdecoxib	COX	112474	143346	220935	287962	58780.6	60856.8	71436.7	104725
Valganciclovir HCl	Others	119985	140914	224352	306167	53432.9	46327	54768.4	76121.3
Valnemulin HCl	Others	163120	199867	225232	182067	57250.3	58165.9	68343.6	80289.1
Valproic acid sodium salt (Sodium valproate)	GABA Receptor,HDAC,Autophagy	198284	242292	287647	568118	79441.7	65968	82966.1	114954
Valsartan	RAAS	227172	271600	287694	399056	98496.6	73430.3	79778.1	92812.5
Vandetanib (ZD6474)	VEGFR	222624	254854	323314	592721	77249.1	91736.9	109723	140555
Vanillin	Others	207063	245459	323560	407426	60860.3	68984.6	88134.6	113833
Vanillylacetone	Others	176730	185256	216421	345106	59126.7	66553.6	81658.8	104111
Vardenafil HCl Trihydrate	PDE	209373	223242	269913	413195	74918.8	77412.7	104064	111060
Varespladib (LY315920)	Phospholipase (e.g. PLA)	214420	251630	302583	550330	86768.3	92654.1	110318	137978
Varlitinib	EGFR	207274	225919	341523	486049	66853.2	63434.4	90144.4	120881
Vatalanib (PTK787) 2HCl	c-Kit,VEGFR	210721	245097	317827	553885	87688.5	88184.6	95781.1	107123
VE-821	ATM/ATR	423210	368787	395499	430586	232509	204075	193827	183802
VE-822	ATM/ATR	225450	266017	326389	499165	72619	68441.8	88881.4	124401
Vecuronium Bromide	Others	230802	331361	392230	597941	82237.9	98380.9	110699	137917
Veliparib (ABT-888)	PARP	262536	307266	389491	625027	107412	113420	144183	205668
Vemurafenib (PLX4032, RG7204)	Raf	202062	244475	295255	583924	68485.3	75756.3	80774.2	90530.1
Venlafaxine	5-HT Receptor	210127	222593	269909	509274	75955	86814.5	103418	121922
VER155008	HSP (e.g. HSP90)	150007	186739	228762	321839	82433.1	71317.8	100861	128564
VER-49009	HSP (e.g. HSP90)	161248	219852	242356	276336	53128.7	59959.8	97860.5	82526.2
VER-50589	HSP (e.g. HSP90)	356628	524915	612435	629379	62481.8	145792	184844	198903
Verapamil HCl	Calcium Channel	163099	220785	266348	385294	57062.6	52018.2	63198.2	75352.4
Verdinexor (KPT-335)	CRM1	148568	144868	135205	106820	81113.4	68870.2	51189.3	38068.3
VGX-1027	Others	199108	235081	314318	422433	78069	80497.7	100552	115486
Vidarabine	DNA/RNA Synthesis	138995	158394	184191	286648	34153.7	26048.7	30984.9	48047.4
Vidofludimus	Dehydrogenase	227725	284357	209994	425749	76892.3	79053	94793.7	151687
Vildagliptin (LAF-237)	DPP-4	304809	268437	455088	644605	79298	78055.6	103134	137090
Vincristine	Autophagy,Microtubule Associated	112224	64242.1	44250.3	49871.4	61632.6	60399.1	48430.8	46969.4
Vinflunine Tartrate	Microtubule Associated	164675	170733	95204.8	69116.6	57771.6	53961.1	41640.2	31843.1
Vinorelbine Tartrate	Microtubule Associated	174919	133464	55407.8	39830.7	73295.7	84415.8	67874.4	56358.4
Vismodegib (GDC-0449)	Hedgehog/Smoothened	203905	233202	310829	557222	62057.9	68803.9	79206.8	113336
Vitamin B12	Others	174906	206551	217921	332666	49309.2	66465.1	75229.3	91833.3
Vitamin C	Others	82473.1	100484	128797	152730	55312.7	53396.7	66961.9	76146.3
Vitamin D2	Others	124356	118331	214665	299191	96924.5	100630	122133	176483
Vitamin D3	Others	192447	215168	352234	481511	73650.9	79019.9	80854	120270
Voglibose	Others	105375	113167	192495	267471	85067	80735.4	96471.6	142333
Volasertib (BI 6727)	PLK	249283	292400	401604	566562	81829.9	81917.7	89388.3	99269.9
Vorapaxar	Protease-activated Receptor	95291.5	133875	161055	191348	62229.1	53931.7	69506.1	85219.1
Voreloxin (SNS-595)	Topoisomerase	122794	181279	226524	258428	64922.5	71799.3	107809	106202
Voriconazole	P450 (e.g. CYP17)	185170	216488	266056	524882	78291	87173.5	114858	153292
Vorinostat (SAHA, MK0683)	HDAC,Autophagy	282462	404250	568596	936598	90832.3	122215	181581	249699
Vortioxetine (Lu AA21004) HBr	5-HT Receptor	190719	228552	277306	385764	56035.8	57463.2	95425.6	88734.2
VR23	Proteasome	170902	200974	261670	334227	64026.8	61686.2	279349	88822.1
VS-5584 (SB2343)	PI3K	111984	77496.9	70626	76205.6	77104.1	65182.4	63018.6	68663.7
VU 0357121	GluR	116087	120464	206068	286532	56191.3	56808	66586.2	94249.5
VU 0361737	GluR	147599	195403	257412	303703	84563.7	82696.7	93527	136952
VU 0364439	GluR	185964	216432	269925	376363	60225.5	55893.2	80534.3	89636.8
VU 0364770	GluR	230786	222522	348338	477870	77086	82476.9	90348.8	106402
VUF 10166	5-HT Receptor	118292	144058	210169	272628	29796.6	32308.4	33959.8	51909.7
VX-222 (VCH-222, Lomibuvir)	HCV Protease	183946	202363	258170	479424	66844.2	71955.4	95689.3	128067
VX-661	CFTR	169980	219275	244598	300111	85894.8	100792	106595	134415
VX-680 (Tozasertib, MK-0457)	Aurora Kinase	235752	286683	379744	727685	78507.4	97666.9	108076	136686
VX-702	p38 MAPK	264130	353911	510424	811385	85947.3	89503.9	132721	211437
VX-745	p38 MAPK	185743	217962	272986	484486	84397.4	77181.9	104880	165309
VX-765	Caspase	207392	225646	262000	313168	71848.5	65471.1	73148.2	82964
VX-809 (Lumacaftor)	CFTR	197453	237165	263644	344624	73010.3	73482.7	85267.9	108115
WAY-100635 Maleate	5-HT Receptor	143746	179309	201951	267549	56886.5	48395.8	59054.8	84361.4
WAY-600	mTOR	169523	155337	177447	265715	90235	87096.9	91029.3	94457.1
WH-4-023	Src	238744	288615	480719	649556	54973.9	68535.2	102759	142575
WHI-P154	JAK,EGFR	121342	128334	207894	282340	28126	27988.4	35365.9	46929.4
WIKI4	Wnt/beta-catenin	151966	177496	212520	287337	59972.2	64580.1	76587.1	98845.1
Wnt-C59 (C59)	Wnt/beta-catenin	194358	257012	277232	354903	75131.5	73265.5	92528.5	141704
Wortmannin	PI3K,ATM/ATR,Autophagy	140990	181480	218128	238022	97038.4	87670	90498.8	102682
WP1066	JAK	129606	155638	204496	262470	63791.4	59429.7	69870.5	104064
WS3	IκB/IKK	46805.3	22805.6	11978.5	11108.6	43584.5	21724	15605.5	8802.9
WS6	IκB/IKK	166065	193695	209856	261847	47151.8	45925.4	45466.5	49754.8
WY-14643 (Pirinixic Acid)	PPAR	159782	186350	250169	338525	48168.3	43067.2	67367.8	71571.3
WYE-125132 (WYE-132)	mTOR	154552	154510	150674	132079	69680.1	59645.4	60938	60777.4
WYE-354	mTOR	280735	488629	834998	1626782	74172.7	167736	284183	447422
WZ3146	EGFR	162888	208350	252923	428200	78256.5	75421.9	81118.3	95186.1
WZ4002	EGFR	187847	211499	272210	509133	63122.3	74866	75802	94094.7
WZ4003	AMPK	198826	252098	280619	374121	67429.3	73930.8	88585.1	105914
WZ8040	EGFR	363620	414212	517443	787065	62730.1	68578.8	77932.3	106122
WZ811	CXCR	108987	130983	178091	218444	60084.2	60671.9	68962.9	89451.9
Xanthohumol	COX	192676	230401	315851	396027	108250	107711	137699	175840
Xanthone	Others	174347	169024	251862	406251	63007.2	57377.7	73969.4	90317.1
XAV-939	Wnt/beta-catenin	182944	225872	282055	523910	49047.9	63713.8	65361.9	78954.3
XEN445	Others	160095	177827	252818	349237	53630.9	42494.5	60528.9	59742.6
XL019	JAK	234422	319015	405134	587673	78666.7	90207.6	109606	156031
XL147	PI3K	219144	251570	296293	506830	64789.2	119923	149363	198378
XL335	FXR	93071.2	92772.9	109307	139433	79237.4	62471.7	73337.1	105890
XL388	mTOR	202844	251752	249226	365892	73676.8	74592.9	85516.1	102873
XL888	HSP (e.g. HSP90)	309065	641821	1028800	1465279	82174.1	170863	303058	500866
XMD8-92	ERK	177915	212458	298850	437174	56857.4	51273.2	72656.3	92242
Xylazine HCl	Adrenergic Receptor	174228	189530	238218	387722	66491.4	55810.1	72892.6	93079.4
Xylometazoline HCl	Adrenergic Receptor	183880	199300	245907	394826	79460.6	75475.4	94151.8	120362
Xylose	Others	196450	248697	265673	412536	76191.7	83474.4	83567.4	112997
Y-27632 2HCl	ROCK,Autophagy	216115	260368	304746	549383	61155.2	74643.4	90625.1	121849
Y-320	Others	182725	222863	284534	404737	61359.3	58396.2	95347.6	91843.9
YH239-EE	Mdm2	145995	170448	213784	251463	56725.7	49998	67648.3	79047.6
YK-4-279	DNA/RNA Synthesis	206128	248214	311512	392358	53257.3	7860	64590.2	79073.6
YM155 (Sepantronium Bromide)	Survivin	61475.9	32965	13511.8	9248.87	30580.2	23494.4	13814.7	12328.4
YM201636	PI3K	186475	182270	259117	558112	67713	68783.8	90022.5	157057
YO-01027	Gamma-secretase	126770	109685	127778	193713	80708	65985.6	68949.2	91902.3
Yohimbine HCl	Adrenergic Receptor	180376	193010	230303	310739	45688.8	56476.4	66441.2	90099
Zafirlukast	Others	158673	191090	203532	271876	80194.1	77808.7	79502.9	97652.7
Zalcitabine	Reverse Transcriptase	272741	286098	340356	473002	91004.1	75531.2	87515.6	118119
Zaltoprofen	COX	182645	215344	371478	531327	52096.1	58604.4	70581.2	90262.9
ZCL278	Rho	101380	135668	131811	188286	54349.6	69479.1	80701	105730
Zebularine	DNA Methyltransferase	218191	263087	318606	496292	75612.5	75624.3	106295	167201
Z-FA-FMK	Cysteine Protease	182727	224012	306358	412336	81615.1	78050.6	85261.1	116634
Zibotentan (ZD4054)	Endothelin Receptor	220479	256982	322634	623571	67128	70998.6	82651.7	108080
Zidovudine	Reverse Transcriptase	170702	184412	287560	438615	68447.3	69243.4	93459.2	121611
Zileuton	Others	176469	206607	253639	526263	78241.2	73839	84119.6	107131
Zinc Pyrithione	Proton Pump	109330	86325.6	90901.8	89017.7	55117.1	50562.3	38464.7	46018.3
Ziprasidone HCl	5-HT Receptor,Dopamine Receptor	132349	153024	170123	310448	83467.5	71745.2	88662.4	127431
ZLN005	Others	197135	216668	321498	437663	53064.7	47927.7	69531.7	79287
ZM 306416	VEGFR	245068	276627	391880	529908	69436.9	102719	124148	188094
ZM 323881 HCl	VEGFR	115210	132251	229040	305402	108027	99047.1	134721	243379
ZM 336372	Raf	137259	152422	250038	351621	83070.6	86864.1	100157	151531
ZM 39923 HCl	JAK	170638	209565	288052	390640	60464.3	61446.3	79340.3	78337
ZM 447439	Aurora Kinase	202512	228941	305631	533573	68791.3	61808.5	71671.7	101132
Zolmitriptan	5-HT Receptor	153458	191635	218626	374951	59150.3	55564.8	66697.3	88339.3
Zonisamide	Sodium Channel	183894	222770	293282	568627	88221.2	88242.9	131774	188227
Zosuquidar (LY335979) 3HCl	P-gp	204263	236393	282191	532627	78078.7	88121.1	107788	149818
Zotarolimus(ABT-578)	mTOR	181697	151809	178661	229884	74874.4	85277.5	99167.8	125565
Zoxazolamine	Others	81793.1	97622.6	98919.1	108265	36610.5	43512.2	51487.9	68055.4
ZSTK474	PI3K	206572	250285	305524	553838	58603.2	51493.8	54421.3	88475.1
Z-VAD-FMK	Caspase	172989	211446	269803	417598	74736	80164	89165.9	124473

### Sheet: CS2 enzR_empty
	CTG-Rep1	CTG-Rep2	CTG-Rep3	Confluence-Rep1	Confluence-Rep2	Confluence-Rep3	PSA-GFP-Rep1	PSA-GFP-Rep2	PSA-GFP-Rep3
empty	284302	235797	222449	39.954	29.1164	25.9776	2231389	1851312	1556193
empty	263235	234602	239809	41.3531	28.1089	30.7846	2003492	2303986	1686058
empty	248196	264721	209279	43.7081	31.5016	28.814	2274826	1765930	1727822
empty	262112	256608	248026	41.1628	31.5327	34.0915	1969162	1579087	1503622
empty	273964	251359	263817	42.3302	30.9654	33.7985	2429311	2190990	1976197
empty	273704	257387	241816	41.2229	34.4304	32.279	2218192	2073337	1754448
empty	275315	296803	286625	44.0597	33.4381	32.0176	2744674	2146468	1877291
empty	289052	294376	261574	42.1427	32.414	35.3368	2526235	2118906	2048290
empty	218211	231971	219324	42.1326	35.1576	34.0034	2336452	1719966	1624127
empty	241755	201164	217563	41.7011	32.7285	37.4955	2157735	1615267	2035540
empty	232928	262614	221749	40.9202	38.2587	35.1551	2133669	2002950	1827268
empty	262577	239588	243155	44.5433	32.6226	37.3417	2307126	1640808	1893597
empty	278494	230644	229375	46.1933	34.0119	36.1671	2555709	1964363	2039637
empty	261501	241880	228115	37.9557	39.0832	39.6545	1767542	1977415	2238021
empty	232630	220906	259652	44.482	37.8609	37.5868	2391337	1931038	2026319
empty	314434	234189	206303	47.7473	38.5526	35.0298	2595148	2195588	1950169
empty	170380	208779	199877	44.3237	41.0995	36.7368	2181255	2109139	1834644
empty	257869	276104	249435	46.8637	39.2805	36.4534	2460701	2376653	2016913
empty	264962	267683	263443	42.3331	43.6617	36.7766	3171302	2834606	2356665
empty	222564	212711	261774	43.287	44.3409	35.1602	3010546	2215043	2087565
empty	225649	258089	249352	41.7645	37.1599	44.0725	1933770	2151759	2269822
empty	234956	214809	174019	41.7422	39.863	42.1874	2066303	2171935	2271295
empty	225267	214170	251923	42.9936	41.931	39.0519	2811399	2290311	2189185
empty	289603	271008	264576	46.5628	39.963	38.6927	2372508	2138034	2249930
empty	239952	197388	214839	40.4024	43.451	41.3906	2082283	2091042	2197526
empty	234885	239209	254401	45.2123	42.3999	38.6663	2630113	2203889	2265040
empty	266490	249639	267014	42.4351	44.1878	40.7198	3068397	2476504	2354419
empty	183468	208660	251088	42.1023	45.8143	41.0425	2250000	2274319	2170195
empty	277766	262304	241031	46.2076	39.4077	43.3794	2423268	2442021	2322779
empty	214937	225908	228508	47.7784	41.807	39.7555	2580801	2017323	1948236
empty	258070	236718	232515	45.2659	44.5933	40.5127	2537211	2059909	2090363
empty	167005	278140	262968	39.6599	42.8846	47.877	3981763	2240170	2595594
empty	239242	221373	220705	43.5522	43.826	43.421	2215270	2372636	2418449
empty	276710	257645	240936	42.0879	46.7617	42.2701	2977567	2367714	2296105
empty	308012	194464	235846	47.4693	43.206	42.5057	2716017	2290163	2428926
empty	255000	225317	260612	46.6598	48.541	38.2904	2794394	2362706	2213324
empty	255883	211142	266136	44.3394	44.9594	44.6725	2828084	2605511	2589282
empty	260518	208180	217713	45.8685	44.1529	44.1133	2811639	2200452	2066803
empty	227190	265062	220223	43.398	46.1085	44.7716	2018433	2176261	2192679
empty	258916	202824	233769	50.0017	45.3129	39.0251	2942405	2381154	2340987
empty	235532	250118	247956	44.9087	48.4543	41.4212	2464988	2412545	2325415
empty	205967	240897	232650	40.0226	51.8776	43.9746	2209141	2549894	2174210
empty	210375	190938	201957	48.0782	45.2201	42.8544	2722611	2199789	2214223
empty	196999	227423	217604	47.3484	46.5468	42.2955	2260818	2257692	2222892
empty	263476	228404	266431	45.4049	45.9483	44.8621	2865812	2655374	2442288
empty	234474	209999	222463	47.5615	44.5737	44.2651	2466586	2271722	2163515
empty	238440	226710	204116	44.3986	46.0852	45.9237	2171901	2408015	2244039
empty	203215	273620	233156	49.2704	44.582	43.1012	3185297	2371880	2662878
empty	229275	253813	289944	46.7385	47.6949	43.0363	3180792	3041432	2462641
empty	247221	239383	232550	47.7378	45.3962	44.4691	2553218	2281696	2314742
empty	333860	366670	170042	56.1051	54.3925	27.9373	2487324	2567449	2249863
empty	222391	264390	288634	48.2792	44.3193	45.9556	2629076	2212123	2895967
empty	221525	242087	259595	46.5382	44.5833	47.6094	2719021	2509352	2788102
empty	235401	284762	245659	44.9598	45.0912	48.7059	2472500	2073188	2918844
empty	243263	266662	262323	49.179	49.3252	41.9956	2848235	2687003	2330095
empty	210103	259699	252112	44.9353	48.5129	48.3057	2086140	2259635	2377075
empty	252270	198917	202953	46.9597	48.0213	46.8897	2338222	2346532	2412880
empty	277969	253102	276051	51.0019	45.1696	47.8175	3142592	2512247	2694826
empty	252085	282112	260813	45.1524	48.8185	50.1422	3024161	3443435	3446165
empty	213704	245575	250586	46.8132	48.8201	50.1449	2558319	2494808	2815272
empty	261136	288493	244373	49.4024	49.5624	47.1625	2743491	2921190	2976773
empty	269345	242107	213965	47.5584	49.353	49.2592	2722892	2649397	3095576
empty	236820	230091	248986	46.5593	51.3138	49.8228	2463721	2737500	2579202
empty	324513	312885	284512	54.6777	54.7048	41.7077	2385303	2292609	2698104
empty	330815	306894	221410	59.0088	56.1636	36.585	2451196	2264958	2686904
empty	256432	263471	304052	44.1915	53.1456	54.6199	2508458	2989993	3223846
empty	291264	257595	229831	49.8905	50.8176	51.505	2852387	2810216	3229232
empty	331212	295093	331708	52.0806	48.5658	51.8304	1816160	1793420	2434266
empty	332498	305987	229764	56.7238	57.7454	38.0686	2827511	3060876	2916426
empty	225739	199320	172845	55.6004	53.3451	43.786	1323539	1360106	810090
empty	270566	288639	309918	52.8783	50.4504	50.2446	2414385	1929502	2047228
empty	328522	288600	298522	56.1304	49.4868	48.1028	2016432	1919409	1892723
empty	303753	297207	341861	54.1058	51.3846	49.2793	2102434	2331418	3059646
empty	340880	267584	297916	58.1239	54.2704	42.4066	2869881	2189171	1567706
empty	330293	313894	343029	51.5646	50.7671	54.5947	2089285	1974347	2484585
empty	294770	301258	323421	51.2854	53.2002	52.6343	2582022	2026436	2224098
empty	307820	281146	282380	51.1967	52.0149	54.006	1977254	2093657	2601298
empty	391717	324214	246212	60.2562	56.3549	40.7812	2495135	2188520	3043538
empty	279040	320069	300636	59.7493	49.6366	48.422	2652220	1797327	1939366
empty	323318	292194	295214	51.5945	53.3974	52.9368	2238037	1837727	2153344
empty	262468	197268	154981	47.1466	55.0729	56.0321	1063998	1303242	1432010
empty	332652	287221	354978	54.0204	51.7998	53.4426	1998451	1914111	2337468
empty	299101	295460	274246	53.1112	59.8741	46.3231	2466675	2380005	3295179
empty	235606	241078	202341	54.6339	48.2107	56.4652	1515665	961207	1585449
empty	296761	342211	310018	53.0507	58.4886	48.2549	2266074	2231747	2368541
empty	273625	280822	274516	55.8243	57.2088	46.9404	2281313	2283145	1825963
empty	315208	317325	339940	55.8039	51.5826	53.4412	2188694	1984688	2802261
empty	352517	286699	318443	53.0142	56.2795	51.8057	2043217	2160637	2175982
empty	300798	285248	334833	58.8798	57.2908	44.9512	2960015	2279671	1639074
empty	300636	343712	266961	52.4909	59.2927	49.8098	2349072	2414784	2016363
empty	276859	304497	268595	53.5843	57.0214	51.8086	2283379	2053191	2132745
empty	305202	293501	315210	49.2578	54.5013	59.1956	1826975	2143300	2667276
empty	268143	288235	310994	60.9697	55.8839	46.6476	2959533	2150923	1833864
empty	252911	328427	279196	53.2522	57.3963	53.055	2401972	2391944	2105269
empty	258706	296188	278360	61.7074	58.0629	44.0233	2711562	2124189	1630835
empty	274173	345972	329611	56.3401	56.5567	51.2883	3235424	2593636	2311272
empty	297165	282058	291885	55.1792	56.6105	52.5177	2184743	1949644	3281651
empty	358299	316370	324086	59.2238	55.9032	49.5658	2503072	2145806	2910838
empty	348305	272907	363922	58.2821	54.6533	52.0014	2402942	2077852	2392941
empty	334120	290133	306942	57.4484	55.9352	51.7602	3458831	2190675	2025356
empty	339759	301483	313947	54.7398	52.8671	57.557	1944444	2095729	2864686
empty	325586	301754	302537	58.0788	57.4166	50.1138	3423510	2213733	1811034
empty	190032	209280	194192	53.557	59.2379	53.1375	1154641	1621308	1197981
empty	311708	344431	378044	56.7175	53.6815	55.5817	2001103	2081279	2990003
empty	294796	273323	317786	60.2596	53.2144	52.57	2353984	1634208	2018182
empty	278782	286370	304752	57.9911	55.2953	53.1416	2450555	2379232	2099456
empty	293539	281153	321713	59.7184	56.642	51.0381	2509912	2214783	1684968
empty	321140	293175	307714	57.7142	57.9607	51.8658	2476419	2247761	1996908
empty	304128	281208	293409	58.4165	58.4557	50.7464	2308513	2087452	3525487
empty	302582	320658	284885	54.3987	58.6995	54.9716	2364367	2359775	2662558
empty	320067	306235	316792	58.6396	55.9106	53.8551	2377499	2164748	2525568
empty	348599	288625	293479	58.4158	56.4427	53.8547	3244522	2438834	1918987
empty	324615	319516	314249	54.1098	55.0407	59.8775	1822357	1969879	2176821
empty	281493	323511	279054	60.3539	61.1216	47.6118	2532313	2275029	1689601
empty	204352	175359	190158	56.775	55.8536	56.7885	1556433	1282133	1306032
empty	310276	368913	313914	57.2427	60.2003	52.2479	2605119	2765462	1992606
empty	303031	308347	355899	58.6827	55.2882	55.8565	2410825	2179097	2155692
empty	247422	296432	300648	59.1821	59.3535	51.2991	2621240	2334313	2059668
empty	321535	273926	285150	63.9293	53.9689	52.1827	3249789	2378271	2059639
empty	243979	194480	187225	56.2903	60.5383	53.5122	1394895	1651255	1158954
empty	238787	223767	155395	58.9915	55.7968	56.0049	2023735	1548020	1413627
empty	182118	180254	183010	59.8123	54.6022	57.092	1466915	1232660	1235488
empty	339099	314265	289210	59.3887	56.0484	56.3139	2320106	2231801	2667649
empty	195168	201176	152281	56.2891	56.916	59.0061	1372052	1245599	1477074
empty	203556	164237	146242	58.2332	54.6733	59.5232	1760216	1275908	1300149
empty	224781	212562	139885	56.5088	59.158	57.029	1478303	1775550	1657336
empty	236792	212244	166524	56.2568	60.2636	56.424	1593197	1606338	1494807
empty	316288	312494	264227	59.304	53.6867	60.2735	2222525	1970299	2649631
empty	222396	196442	170153	56.8625	62.1455	54.2708	1610363	1329199	1299734
empty	333928	314172	299673	59.6285	57.7687	56.1105	2694043	2923159	3096843
empty	239724	195833	189641	58.1079	57.8215	57.9629	1637796	1670357	1513693
empty	311413	312250	323622	60.3353	59.4972	54.3587	3405132	2670353	2461154
empty	314554	331648	333338	60.2824	56.2226	57.7778	2923182	2248922	2688784
empty	310348	264637	384417	58.5186	57.6105	58.1925	2198095	2027697	3103892
empty	279981	274950	332973	58.2099	60.048	56.8403	2796052	2349064	2270872
empty	280633	273704	290640	56.3944	61.0915	57.7223	2862355	2774700	2513486
empty	329761	290901	314070	62.1193	58.6539	54.56	2909265	2583678	2147492
empty	355079	326437	298942	59.2657	60.5458	55.6417	2486006	2365635	2638595
empty	331982	284663	345884	62.3567	60.8831	52.6098	2760932	2504463	2298806
empty	229086	223906	168228	60.0901	57.4373	58.3637	1685437	1425802	1568483
empty	210216	207006	170189	58.1175	60.3293	57.5237	1707105	1482819	1424711
empty	237659	172123	185724	57.9471	58.8799	59.3275	1300879	1507746	1682010
empty	211274	254295	235846	56.0621	60.7342	59.8333	1841575	1675542	1558094
empty	220881	215432	232562	51.9457	67.5001	58.8642	1603575	2036719	1795471
empty	219520	221099	166708	58.2266	59.9806	60.2268	1370790	1445492	1549105
empty	204535	164673	176706	61.0579	55.4759	62.1448	1513454	1532786	1623773
empty	200251	249700	212074	48.4995	69.7552	60.5938	989979	1859248	1659785
empty	209401	199440	154100	61.3771	59.8098	57.666	1508946	1571161	1564193
empty	218952	196628	192019	60.7581	60.3063	57.9121	2318128	1944534	1844386
empty	236585	218107	211958	55.7658	62.952	60.4258	1785436	1832077	1725053
empty	232988	203869	196574	61.6636	57.2128	60.5054	1723661	1425907	1581225
empty	216216	202737	173522	61.0373	61.6971	56.8341	1549592	1411222	1039836
empty	194748	201082	140864	58.5681	60.4184	60.6818	1341841	1783261	1734906
empty	202918	198440	220479	55.4327	65.1062	59.7921	1351466	1385884	1455711
empty	174692	212759	200765	55.6785	67.2208	57.4473	1221110	1750926	1406644
empty	196383	198552	212225	57.0483	60.9662	62.7438	1775791	1573828	1710328
empty	201343	224411	160985	59.5732	61.5211	59.794	1579042	1487238	1326553
empty	175605	241788	180001	60.3792	61.8241	59.1207	1566013	1749709	1667178
empty	259527	252384	238782	59.5357	58.1254	63.768	2178950	1412455	1890625
empty	365013	305761	312733	63.6229	59.9868	58.2783	2612905	2251237	2448935
empty	231411	187792	159916	63.2379	59.9226	58.8025	1948878	1658795	2144612
empty	198325	214668	233278	55.1823	65.7212	61.1721	1563188	1549408	1348927
empty	317329	306160	276597	63.9337	62.6187	56.1803	2689222	1938839	1860516
empty	199441	202866	210028	64.1796	54.5464	64.0346	1591375	1127083	1473823
empty	370209	339435	305453	65.4172	60.3166	57.1181	3690286	2734646	2700952
empty	197262	229516	201841	61.9138	57.9669	63.2174	1514353	1282465	1544848
empty	209190	208198	231899	62.3942	56.01	65.7107	1237399	1312440	1758156
empty	261056	198177	214503	59.4487	62.3822	62.3576	1690739	1576916	1725777
empty	257469	203161	277486	57.4769	61.277	65.7606	1845795	1572153	1942622
empty	216621	230253	239335	52.8358	67.6869	64.0299	1374460	1950658	1727707
empty	246112	206894	212336	53.0688	66.1199	65.6318	1934274	2411005	2455056
empty	207870	192676	196400	60.3269	64.5543	60.2262	1714397	1675397	1630172
empty	215576	199653	192188	60.0519	61.2924	63.7706	1706569	1618907	1785908
empty	182531	162314	195406	62.4002	60.8029	62.5027	1924350	1685922	1765450
empty	240587	225221	242683	57.3051	66.0807	62.4442	1667725	1714348	1646982
empty	243979	227230	217369	57.1331	63.7654	65.0913	1618667	1929165	1839999
empty	217074	181941	175661	61.6351	60.5704	64.7289	1918154	1621353	1701386
empty	207242	210424	232741	65.0544	60.162	61.7707	1745434	1386740	1624309
empty	240683	228759	257493	64.2263	58.1108	65.2276	1810421	1623854	1679665
empty	224511	187541	175905	63.1197	64.4006	60.6284	1360067	1500680	1428695
empty	211657	230364	203921	67.7334	57.5309	63.9168	2095418	1579915	1614112
empty	262646	222784	184169	62.6502	63.3586	63.6077	2119702	2142592	2076000
empty	275138	181650	195428	63.4552	63.2613	63.48	1745704	1513231	1764840
empty	215328	211879	219573	68.0897	55.4271	66.882	2355792	2062341	2079785
empty	242082	230812	235888	60.0723	62.6604	67.8404	2016135	1526889	1984518
empty	225964	267449	265237	69.8598	56.926	65.1656	1966682	1542269	1743731
empty	241158	218416	220750	63.3486	63.8428	66.0635	2211479	1697340	1858432
empty	229954	209639	228605	65.6622	61.6239	66.1129	1902969	1564959	1777689
empty	244491	228295	222270	60.3146	70.4075	62.7626	1972696	2006868	1642794
empty	172873	219259	214107	70.2479	56.7912	67.1596	1740035	1171838	1464459
empty	246517	227816	253898	56.909	70.6333	67.4632	1578253	2259015	2193645
empty	237455	255299	257202	55.2407	73.6505	70.0168	1851405	2720999	2477950
empty	183127	209166	155495	58.281	59.7732	53.3763	1429046	1291563	1154550
empty	206671	203817	188310	60.3692	56.9257	56.3242	1490645	1337778	1267644
empty	207845	227620	143849	61.0562	58.7992	54.4918	1144597	1284778	1098092
empty	233393	191684	161981	58.6847	56.3448	59.611	1380586	1099328	1232531
empty	228953	228574	174298	58.8171	57.7682	60.1847	988320	1161695	1180620
empty	212079	202485	182106	61.7661	56.2383	59.4869	1776151	1717523	1723094
empty	211100	203388	169192	60.246	58.9861	63.7306	1319742	1472784	1517073
empty	210674	186134	159965	62.8666	62.0668	61.1587	1533423	1352167	1297404
empty	220684	201633	167613	63.3815	60.5989	62.2004	1591853	1303487	1448920
empty	219364	228246	185606	60.9159	63.3942	63.3356	1530912	1352997	1357610
empty	271491	251450	203532	60.2637	64.5759	62.8728	1294279	1289310	1585459
empty	207304	204373	146656	64.0536	65.5816	65.7957	1666241	1421940	1527907

### Sheet: Snail_empty
	Confluence									CTG
	EtOH-1 day	EtOH-2 day	EtOH-3 day	EtOH-4 day	4OHT-1 day	4OHT-2 day	4OHT-3 day	4OHT-4 day		ETOH-Rep1	ETOH-Rep2	ETOH-Rep3	4OHT-Rep1	4OHT-Rep2	4OHT-Rep3
empty	44.0702	63.476	83.6692	95.8609	34.5007	45.7209	58.3208	72.0533		277747	267793	371953	230807	218747	238593
empty	26.3973	35.1026	56.9467	81.299	26.5442	36.2686	47.3449	62.411		10782	19730	26849	70915	84974	89747
empty	45.2919	51.4421	86.5001	99.8155	28.5897	29.1496	32.3944	51.0639		10260	18373	29073	91248	98442	83644
empty	36.7868	58.4505	78.9388	92.9145	31.3457	42.3775	51.63	66.0468		309188	292983	417844	299339	291790	342826
empty	38.1296	57.993	78.2681	94.1959	34.9444	46.1995	56.8368	71.2839		256587	270864	302693	293692	264857	243105
empty	34.7775	53.4781	75.9206	92.8504	32.9734	46.1104	55.873	69.7621		286942	269721	264572	283266	234293	251527
empty	35.7248	54.7466	75.7912	92.0134	34.0191	43.3845	55.2186	68.7946		289602	313699	318454	276047	225192	284367
empty	37.3627	57.984	78.0807	93.2733	32.5175	42.3015	53.1304	67.1368		303964	302508	306910	257337	227401	243627
empty	33.7729	51.928	70.7492	89.6934	33.9302	44.6475	56.5302	71.7386		308003	282553	364190	230166	224132	219112
empty	30.0108	49.1013	68.0642	88.4824	32.8871	44.5633	54.4151	68.5985		289260	310340	297174	257669	209612	237251
empty	33.7158	50.5476	70.7071	89.9642	31.3978	41.4691	52.4245	63.3495		289942	296086	294355	239093	251603	229849
empty	40.948	57.4	77.3174	93.2251	32.5554	40.5047	53.1367	65.083		292655	281385	302028	213548	258659	210295
empty	21.9555	39.2211	48.2336	66.5921	31.941	43.2896	53.7436	69.6155		294590	279649	268078	231238	228765	205893
empty	32.7969	51.8069	73.5693	90.7608	30.938	40.7184	50.4334	63.4015		277222	270493	287735	271843	192978	181313
empty	35.9134	55.5702	76.0531	92.3834	31.0177	43.1708	57.16	69.7813		307181	277344	294828	223928	214066	228301
empty	34.7046	59.2437	79.7014	95.2118	34.1421	45.9107	59.7979	74.0336		258925	272012	265817	226005	229585	214731
empty	47.9499	70.5103	87.4924	96.6026	32.3948	42.055	56.3024	70.8306		293689	267434	292784	226797	264548	230089
empty	31.6371	53.5858	73.6992	89.1147	37.5946	51.3906	64.8034	76.1293		285176	215372	303927	279264	242337	314819
empty	40.3529	65.1838	84.6273	95.1037	31.2002	37.9992	47.488	60.889		259279	206448	306100	238103	255686	221465
empty	46.3932	61.4231	85.534	94.7633	34.1915	44.7443	57.5856	71.5882		249753	197514	399298	332171	324473	280137
empty	39.786	62.3174	81.5349	94.8509	31.4868	41.9288	53.5845	67.4065		321814	240376	305820	258111	293414	247879
empty	34.9555	58.4446	80.1306	94.5846	35.2913	46.0551	59.7007	73.904		300431	200934	280216	259981	257507	270338
empty	32.6681	52.2172	73.4481	91.4198	32.3615	40.1631	51.1943	65.1303		293226	248672	319817	259277	255725	226523
empty	36.0092	58.7741	79.1323	94.0691	34.1281	43.7209	56.9682	71.5649		287900	263038	309442	321422	250038	267274
empty	32.7015	53.9687	75.2202	90.0666	32.5369	41.3679	53.9681	67.0133		270318	268246	292832	291772	228271	241336
empty	32.2623	53.2929	72.2082	86.7377	31.9882	41.6371	54.8757	67.2964		295653	335560	323375	243693	250455	204676
empty	35.8103	59.2009	80.5984	94.7274	33.0124	42.5473	54.8857	67.5529		273647	296207	363247	238205	257030	222885
empty	33.5617	55.6172	76.0619	91.4125	33.3792	42.3722	55.7888	70.8414		302042	286716	294222	216111	252771	218127
empty	22.2028	38.1458	48.2597	66.5241	31.4074	40.5318	54.5577	67.5675		243210	274819	324338	243171	215625	191478
empty	35.0627	54.9281	76.7907	91.7862	33.342	42.4048	53.6424	66.0214		317657	239601	315839	234468	202856	213356
empty	41.1566	63.4453	83.9439	94.9602	31.3374	41.72	54.897	66.7766		318438	282220	313592	233345	287437	250272
empty	34.5684	59.2286	79.3801	92.8166	32.9145	45.2033	58.0835	68.2753		331650	257331	278857	227939	232351	217699
empty	39.7077	65.6421	85.5076	97.0103	34.3579	46.0551	60.5503	73.6657		266269	303593	321365	267151	278785	291715
empty	33.9151	54.1392	77.5203	92.2761	33.0288	45.5537	60.3228	75.3856		309570	339480	293389	336615	331286	296238
empty	32.7818	55.9593	77.8524	92.7728	34.2835	45.681	59.5202	74.422		386277	339768	355125	309011	347363	306445
empty	31.1099	49.8488	74.234	90.8573	30.9522	42.0199	55.4566	69.1567		361509	383627	450006	294569	350671	335348
empty	31.6878	50.27	74.0673	92.6276	32.0657	42.1286	53.8945	69.8668		315178	340547	351073	237563	288470	275930
empty	26.0052	44.9153	66.6693	85.9299	31.436	42.3013	53.8049	69.6019		297132	333441	318436	223519	293136	282190
empty	29.4488	47.7145	71.1775	88.0806	32.081	43.2866	56.1639	69.5253		295974	306825	324823	306026	273955	262398
empty	28.5356	46.6551	71.2932	89.5425	27.7111	40.1471	49.9098	62.3324		320516	317147	331310	307169	257176	285686
empty	24.3176	40.1912	59.9499	83.4261	29.9289	38.2701	48.1775	64.7048		315230	328387	369662	268330	232172	253513
empty	26.9789	43.0099	63.4238	85.4257	28.084	39.9093	52.5154	66.3566		348570	322150	357907	266976	254312	235050
empty	25.4183	42.2715	65.1843	84.6195	33.6357	43.5907	55.1411	72.2686		322191	315209	320815	274835	265190	270215
empty	27.9685	45.4132	66.375	85.1545	28.7456	38.1802	49.9442	63.8789		294707	325932	340100	204013	272615	229440
empty	17.8003	30.1182	45.5633	63.5545	27.9311	38.623	50.7853	66.7278		293120	314943	310849	255399	198095	228552
empty	17.2459	33.4219	48.5165	61.0992	27.6994	38.9015	53.7408	69.3577		289356	323592	317753	243816	215550	227358
empty	24.6768	45.3043	67.4573	85.3736	32.3078	40.8028	54.8602	69.0831		296737	281378	258946	233245	213294	224073
empty	26.5648	43.2781	64.5033	83.3504	32.7332	47.1608	61.2593	74.4793		316848	280911	280635	282638	219343	227333
empty	33.7635	56.8034	78.8892	92.9387	32.219	46.6481	60.9646	75.2807		262495	267453	305678	247240	267810	288491
empty	40.6182	55.5353	80.1888	93.8218	31.2679	43.4135	56.7255	70.8963		273157	294870	361865	215644	300354	284429
empty	38.1721	60.7027	84.5427	95.837	30.7732	43.9535	57.5571	72.3825		320683	301206	397173	280339	293971	260803
empty	40.6173	56.4786	80.98	94.3473	31.3132	43.9634	57.3217	72.639		389924	340883	377834	309048	291895	279930
empty	33.1425	54.0055	77.3636	92.8655	29.4554	40.7922	54.2552	67.5384		313464	364343	379817	239650	286883	248657
empty	36.4124	52.9815	76.497	90.0787	31.2907	44.2817	57.8972	72.4256		338930	305653	362479	212139	275567	269837
empty	28.9682	47.1797	68.8496	87.1239	27.0323	39.9046	53.2006	65.6961		312902	314541	319014	204506	271185	237114
empty	30.6128	47.5818	71.5984	90.0635	29.2939	40.9257	54.8903	68.2242		294136	289032	320824	272076	278822	302519
empty	27.225	45.8028	67.3765	84.6899	28.6439	40.1708	53.0682	69.4809		351096	310980	304348	259216	254015	233192
empty	29.9906	47.7418	71.2813	88.6146	31.3564	44.5353	59.9508	75.5145		369410	291133	329682	328663	273228	267285
empty	28.0112	49.2004	71.0123	87.3407	30.7926	43.6808	58.1699	69.9153		326473	330097	327141	283346	210452	231645
empty	27.9678	45.2687	67.9205	84.9366	29.0975	44.5748	57.7484	73.7309		366481	310168	360347	268324	247753	243592
empty	26.0237	44.8846	67.9999	83.8421	28.9779	39.3465	53.2445	67.8285		273174	263152	303223	239663	234919	256550
empty	26.3744	43.6956	65.3046	81.1781	20.7631	30.6658	42.0254	53.7154		334795	331738	307360	213109	227620	175425
empty	26.9489	47.8765	72.0151	88.1317	17.0818	26.0158	34.517	46.0965		282582	276570	317443	230535	254460	217611
empty	25.9317	46.1504	66.6923	82.7953	31.5488	44.0167	58.8713	72.9122		340869	292169	267009	246918	194991	246297
empty	40.7852	61.0768	86.2708	96.5765	34.5282	45.724	61.3819	73.8964		269144	322333	339079	290121	311131	326432
empty	41.605	62.3704	82.7009	94.9858	33.5898	45.1773	59.37	72.3871		350556	332208	347585	300648	372765	332512
empty	38.7859	63.9643	84.0775	95.9212	33.4537	44.4916	58.7064	72.0445		380547	428894	375544	367588	340882	336023
empty	41.0025	58.3443	82.4105	95.228	33.3216	43.0215	58.2438	72.0626		370675	411126	406876	306571	261151	340977
empty	33.5583	59.8899	80.9433	95.1663	30.1095	38.2544	51.7187	65.07		309945	309645	298238	307121	267090	315994
empty	31.9182	53.9269	77.9095	92.661	30.7985	39.3657	51.1998	64.2063		300983	329288	331257	283100	258978	272565
empty	25.8284	44.3308	70.7416	88.3335	31.0839	40.5271	53.6325	68.1221		322560	302303	274094	296070	266914	236288
empty	29.6366	48.1252	73.8321	92.9361	31.6142	40.4809	52.4628	65.6701		344963	381541	326756	310033	296275	260560
empty	28.3534	43.6299	69.4055	89.8728	28.7507	37.3818	46.7333	58.2445		305344	302936	321108	264572	286928	259237
empty	29.1789	44.098	68.5877	88.6371	29.6362	42.0561	54.1903	64.6857		308503	308376	341142	244215	291280	286762
empty	27.2163	44.072	69.3822	87.7641	30.6712	39.9705	51.0244	64.5637		315067	320850	310906	244658	270809	289012
empty	27.5202	45.8344	72.1046	90.366	27.8154	37.7879	50.6138	64.7775		307754	340785	298097	249685	258796	244279
empty	22.5747	33.9541	53.842	72.309	25.6004	33.6663	45.6474	58.0043		264189	303906	313356	248008	245690	221694
empty	26.5269	41.8314	66.686	85.9613	30.5805	40.882	55.7298	70.7912		274388	269052	328684	304072	213535	217392
empty	25.8592	39.7771	60.9948	83.4438	25.3387	33.2737	43.3446	55.7807		294705	259348	266000	247888	218619	211048
empty	28.0014	46.389	71.0122	88.0876	27.0312	37.4328	51.5799	64.1178		285823	308625	262263	287828	220639	213382
empty	43.4956	66.7806	89.6578	96.958	34.6994	47.9741	65.0533	76.9789		261646	320849	374405	279568	338970	296398
empty	38.9017	61.3444	86.7207	96.2295	35.3829	47.0998	63.058	75.6392		342087	293620	374919	291243	284102	297592
empty	38.1696	58.6735	81.5212	95.4463	33.5677	46.3929	62.1209	74.3615		343582	353254	341871	332445	298130	293555
empty	39.4283	57.6787	84.1121	96.5702	35.9434	47.8936	63.0757	76.9554		381190	447694	353383	380273	337054	339092
empty	34.7481	59.3281	83.6489	95.8663	29.594	38.6758	52.4583	63.9175		300075	344773	315126	259122	200641	296740
empty	36.2448	54.0081	78.8369	94.8492	31.4698	39.7673	55.6001	69.7676		328783	346494	313457	286044	285290	267540
empty	30.5591	50.2798	74.6512	91.4479	32.931	43.6295	57.9273	72.0616		291746	305493	330777	312983	269917	257615
empty	29.7716	51.0069	76.3936	91.8578	34.143	43.4487	57.288	71.2072		315153	313576	363165	286104	226967	279147
empty	28.3536	45.4134	70.8632	88.0984	33.5779	43.7712	57.4443	70.4694		368853	315633	283978	262607	298066	285129
empty	28.3499	47.0033	72.3405	88.3963	33.3506	43.1778	57.1867	69.5272		349913	345392	304117	354677	297364	264179
empty	28.0501	46.0809	69.3391	88.508	28.2219	40.0044	54.3778	68.1499		315579	354057	328977	258426	232768	247494
empty	29.0905	47.0008	71.2574	90.9696	28.1011	39.0609	53.355	66.7764		301180	322278	354497	295854	271094	250604
empty	28.3999	49.3548	74.4287	90.6283	27.8039	39.3409	53.2057	66.2202		341661	315869	308918	303380	238654	262297
empty	26.9214	44.0647	67.2522	85.4961	29.5906	36.5017	48.1934	60.3788		292404	314014	284202	261766	225229	200095
empty	28.8174	46.2875	71.6967	87.4474	27.256	36.0466	49.0775	62.1001		292241	308158	292134	253658	237021	222214
empty	25.9333	41.6304	64.4097	83.8755	29.3373	38.8742	54.5058	66.251		274128	281358	291197	267305	231015	205654
empty	43.4747	62.0299	89.1511	95.4929	33.3723	42.0524	58.21	72.2553		232926	264685	313645	251412	297048	310135
empty	35.6072	57.1574	87.5476	95.7791	32.1556	42.8317	57.6321	71.38		322179	304509	362966	188879	285022	301634
empty	33.7222	53.1723	83.6165	92.5583	36.5361	49.3067	67.4275	79.5448		327254	350208	406190	214515	355652	351192
empty	34.5301	50.9967	79.4181	89.6602	35.2364	48.505	63.8961	78.7157		304415	339532	422223	213880	308647	381893
empty	26.8892	45.9753	76.9757	87.4329	36.0759	46.7114	62.9177	76.0946		327887	349050	308438	222811	280793	304392
empty	28.3041	44.5972	71.421	84.1016	31.5449	42.334	56.2636	71.0974		309459	346224	319520	243414	275934	263651
empty	23.8826	39.0361	68.7292	82.3341	30.5545	40.0254	54.3626	65.1613		326185	290151	374236	183834	363948	312647
empty	22.4484	39.5044	68.0515	78.7899	34.032	44.2176	59.4136	73.0766		340717	341824	345502	187989	262840	280297
empty	23.6694	37.1309	67.067	81.5403	27.4017	35.9061	50.1863	61.4577		313328	348345	339061	249632	260497	246798
empty	21.6462	33.3519	61.4303	74.0261	34.8674	44.2996	59.2422	72.1184		312723	330457	348961	220663	289849	283176
empty	23.9095	34.1799	65.2294	77.5507	34.3408	45.2487	60.1378	74.9394		312548	320466	359654	152966	306630	210638
empty	22.4034	36.1317	64.1206	78.8427	31.1213	39.6921	52.6458	66.9795		319741	334607	291983	184574	300205	245408
empty	20.8464	30.9144	57.549	68.8912	30.471	40.641	53.5109	66.2068		265084	227531	265641	171995	317692	228795
empty	20.7513	33.0545	59.0502	74.0181	32.9538	43.3155	56.6284	71.4339		277905	304347	293767	187109	305388	269649
empty	19.3919	30.5379	59.0581	73.9422	28.8087	37.1985	50.2144	59.4532		272500	273455	273093	221964	272909	250999
empty	19.4769	35.5943	59.4849	72.2639	37.0003	48.7865	68.1887	79.0897		295159	304979	314490	196240	280924	243313
empty	36.115	62.7676	90.2302	95.5825	31.6478	40.3367	53.9562	67.6677		319174	256430	347458	107831	314576	335024
empty	32.6601	52.892	85.7214	93.0682	35.8786	47.0851	60.7048	73.6961		275429	330572	338349	86865	272273	299124
empty	36.1162	52.5454	83.9517	91.7976	38.7297	51.2799	66.6846	78.8111		302351	394024	381981	251432	336775	333859
empty	29.8464	53.2624	83.4957	91.9589	37.8693	48.9203	66.6258	78.5349		394636	438772	373895	237985	341239	340651
empty	27.9871	47.1339	78.5765	87.9976	35.4423	47.4451	63.4581	76.6877		353394	340198	349151	240181	287291	314260
empty	34.4672	52.2363	81.4082	90.4739	35.0217	48.4239	66.58	78.7708		316372	327162	315614	245691	321933	323679
empty	25.6856	43.1508	74.5458	84.8491	34.2278	45.7527	62.6038	75.3757		289530	406696	320935	211750	314894	295047
empty	23.964	40.1287	71.8643	81.2191	34.9825	45.4952	62.3424	74.3042		276080	370857	303438	245226	337963	324110
empty	24.5698	38.6622	67.2374	78.8541	32.2353	41.7834	56.215	71.4642		333452	339445	338325	224872	277187	258521
empty	22.2326	38.4682	67.6588	78.4141	35.7296	48.7382	65.3646	79.9205		344747	372243	310686	228557	324720	319231
empty	22.3461	38.1724	61.004	75.4155	32.5765	43.5728	57.2987	70.1013		295636	349214	289698	183720	286259	294017
empty	22.8344	37.1859	66.2826	79.5274	32.6785	43.4327	58.9307	70.9915		254976	304506	297603	187747	283815	276576
empty	20.1843	35.567	61.7078	72.7153	37.4158	47.6783	62.392	76.1632		304488	285348	322817	186573	287774	274433
empty	20.1135	33.7458	59.1714	70.8529	31.7341	42.0599	56.4762	70.2174		266423	256352	218272	196456	315530	260301
empty	19.6697	30.9609	57.5628	69.4826	32.3675	42.8251	58.3032	71.0425		321307	323918	259180	219206	271181	226740
empty	20.197	36.4393	62.5111	72.3643	36.3709	47.7422	64.9133	77.0118		295605	249195	268191	149537	229411	289325
empty	38.8355	60.7805	88.7258	97.2585	27.868	41.2816	54.6519	68.9457		260636	296623	320896	273440	234945	285200
empty	30.3963	48.1358	76.2352	92.6073	32.1431	45.5998	57.4398	70.0933		283982	328839	338711	260327	235709	350301
empty	34.6133	53.6587	83.2472	94.4114	34.1118	47.6192	62.3173	76.319		309752	429117	404005	341396	333208	339545
empty	31.9183	49.7658	74.4186	90.9597	31.6036	43.2983	57.4663	71.1815		343865	354700	377769	303412	383169	329207
empty	31.9687	53.9221	80.7041	92.7443	29.5704	42.2998	56.384	69.2361		320110	329846	335935	289159	266460	265753
empty	25.6734	43.5527	71.2326	89.7409	30.6539	41.5076	55.2864	68.04		309066	324465	289057	292962	264801	270725
empty	28.4551	43.9586	72.7666	91.9907	31.0266	41.1734	54.1565	67.9906		293215	407202	352088	302032	300447	260727
empty	33.9799	53.2932	83.2621	94.4124	31.2249	42.0282	57.0201	70.9169		306948	347662	346751	304986	311346	275251
empty	29.6591	48.8063	78.8323	92.9275	28.0969	37.5707	49.1825	61.2521		325850	321143	308166	231915	312539	294777
empty	29.1188	44.6773	74.056	91.2479	29.2997	40.6531	54.9672	66.3864		311390	332570	313974	241622	257781	262745
empty	28.4245	43.4701	73.4452	90.3042	26.1704	35.0311	46.533	59.585		281781	318742	312867	186440	221506	203645
empty	30.2551	50.6916	78.9194	92.3809	28.7409	41.0649	57.1918	69.2634		311602	315501	306669	254743	274163	287680
empty	22.6865	38.218	59.3417	71.4021	27.4452	37.3991	49.0934	60.2286		269102	359428	285229	217089	261501	246912
empty	29.8487	47.8537	78.6739	92.3673	30.997	42.9077	56.9799	69.8689		305082	285810	260086	223213	283685	258794
empty	29.4605	45.034	74.0914	92.2742	32.512	43.3214	57.6784	70.0972		259351	287722	290548	229879	258606	268696
empty	31.8636	51.3078	80.432	92.2643	31.1426	43.7091	59.3283	71.5703		335985	301018	259506	238732	264897	246820
empty	36.2678	56.7764	84.3806	94.5823	29.9394	43.8367	57.9036	70.6934		293428	302590	288768	249827	297481	247603
empty	37.4471	51.9444	81.3315	93.8606	30.4986	42.3946	55.5894	68.8264		310291	300236	356816	275737	306112	264541
empty	31.3893	49.5514	80.2894	92.3057	31.1486	44.1515	58.3104	73.0461		313075	385278	352352	314394	278389	311323
empty	31.0185	49.9405	80.2844	93.1719	31.4417	44.0217	60.0358	73.1834		261455	341694	334255	303020	316493	376791
empty	33.8705	51.3871	81.7883	94.5356	30.4186	41.0087	56.7093	68.875		285754	333600	279942	278974	282153	316988
empty	29.4445	47.2505	74.8817	90.964	30.6603	42.6909	55.7275	69.309		306667	273908	279341	253202	347048	298233
empty	31.8002	52.3268	81.7425	94.1111	29.6529	40.5465	56.5008	70.0647		308610	293438	344530	264978	250642	304552
empty	33.5189	54.8443	85.0883	95.1234	32.3052	45.5543	61.8098	75.9528		312435	297556	298087	325797	260698	316840
empty	32.2585	51.4277	81.4455	93.8489	27.7861	39.0185	52.6799	66.594		336487	312671	313977	243330	278199	277136
empty	31.4745	50.1611	79.8871	93.8045	30.8597	44.6764	59.6119	71.3857		302168	342516	331715	323847	271354	308132
empty	29.9457	48.3659	78.1081	92.5318	28.7222	41.6285	57.4103	71.1797		306626	313196	291486	233679	301227	273236
empty	32.0394	49.8709	81.0112	93.4815	28.6807	40.1819	55.3769	68.0117		291715	315024	301156	241775	281913	294100
empty	20.1855	31.8746	50.5541	63.5567	30.1968	42.0412	56.9956	71.1384		293085	303816	299878	284802	284096	276577
empty	30.2131	49.4429	78.4411	90.1168	31.2797	43.8334	59.9662	73.476		299825	263924	339057	283345	224411	255413
empty	28.6608	47.2349	77.8428	91.2217	30.3297	45.2285	59.4911	70.5519		263122	280263	291782	245077	305058	286546
empty	34.261	54.0352	84.4171	94.8832	32.1139	47.5126	63.8369	73.5866		325623	309360	279378	259848	245357	250583
empty	26.4308	43.6879	74.3958	88.641	30.4809	40.7683	55.8354	64.1121		241163	261521	243656	276556	295067	198734
empty	22.9021	39.1726	69.9663	86.2007	28.1009	37.1666	50.4924	58.8072		246146	257449	282563	244980	272176	243303
empty	13.1606	20.6505	39.1691	55.627	26.6012	35.0855	48.3405	57.589		239939	231194	281562	222948	249434	232078
empty	24.5217	41.9252	69.496	85.1327	30.9645	43.3655	58.8984	67.8582		241989	259034	281984	251779	247279	252891
empty	34.4988	55.6165	84.8099	94.0483	25.6444	33.071	48.2595	60.5338		292536	264688	328779	263819	268976	249926
empty	26.2616	45.0085	74.7344	88.2357	25.7291	32.3724	46.7594	57.2545		316718	344497	357126	305602	282365	222832
empty	25.1899	42.2623	69.4373	85.8634	26.1149	34.7194	50.8461	59.7998		253794	238670	297082	225267	244013	238666
empty	26.3489	42.4124	72.183	86.7066	30.1006	37.8644	54.0798	64.4132		284394	266742	300762	289354	307971	202234
empty	27.4072	43.4643	74.3559	87.3668	31.7654	39.9977	56.0144	65.3451		277819	243194	296695	338293	297179	214751
empty	21.7314	36.8503	63.8455	80.1575	29.732	40.9579	57.1654	64.6172		272589	273590	313994	275522	310292	270521
empty	22.8974	37.14	66.2198	83.2066	32.6837	43.0412	57.5668	69.1286		269682	274544	246183	234091	252596	240258
empty	25.7567	43.7578	73.4825	87.3666	32.972	43.8823	62.5523	69.0759		280856	251927	269418	232897	247336	231469
empty	40.8833	62.4682	86.9522	94.9602	32.1669	41.5789	58.5578	72.0898		297579	265416	352508	263524	231334	230133
empty	36.5304	54.7865	80.6522	92.6627	28.7524	38.6557	55.9302	66.2426		261376	239805	302675	265797	240608	263623
empty	35.6619	50.3505	81.4868	91.8885	27.7306	37.5047	53.6752	64.9784		266773	311180	331821	313672	291496	264219
empty	32.6247	49.4966	75.0425	87.3612	26.4664	35.651	51.8726	60.8201		286591	316561	333079	328516	333827	284310
empty	28.2574	47.5277	75.8262	89.6544	26.6576	35.2846	48.3546	60.1765		280872	268374	302660	270137	255278	246831
empty	27.3335	44.0062	71.8075	87.3011	27.0804	34.6938	51.9517	59.2269		270204	256506	337933	229072	273005	240296
empty	27.0377	43.1743	71.9366	87.0577	28.9296	37.2802	50.091	62.9007		271377	228708	362007	370664	260879	212112
empty	29.5984	42.1638	72.5719	87.6827	30.8553	39.2915	53.3826	63.8826		244229	310506	280131	301314	264116	208658
empty	26.5611	41.8307	68.2642	83.7905	30.1447	38.5477	52.3252	63.0449		309751	290267	278941	286806	290324	265610
empty	24.919	41.6552	68.2479	83.7632	28.7442	35.1143	48.7397	59.2282		311827	297901	316977	242029	261750	248009
empty	24.9893	39.877	67.2046	84.5492	30.5173	40.3953	57.8615	68.0579		305046	263536	346036	279904	271043	261631
empty	24.5625	41.6073	69.1839	83.225	27.2479	37.2503	52.0172	60.7257		251832	258606	279387	250861	244967	224810
empty	26.515	42.3418	71.5479	86.1845	33.5663	43.7242	57.425	68.7955		285660	263836	324495	260531	257361	227810
empty	26.4891	43.615	71.2813	85.8204	29.6804	40.6544	53.671	67.7452		246625	263275	294137	267117	298206	283365
empty	24.9327	40.4901	68.609	85.3512	31.9963	42.3118	59.1189	69.0661		249971	259023	299469	245850	257986	258134
empty	26.2911	44.5149	71.9	85.6738	34.3965	44.4768	59.5427	69.968		290913	308900	256345	224945	272112	227994
empty	34.9473	56.6435	85.5263	92.4319	17.6057	21.2187	32.4846	42.2052		305690	248416	309670	220932	224925	238370
empty	32.8117	53.5499	81.9871	91.8022	27.016	36.0586	53.4659	62.1734		279538	306634	305727	238971	224688	224824
empty	32.8884	50.814	82.3275	91.7464	27.0201	38.4609	53.6647	62.5388		272708	281723	362417	285488	237251	252427
empty	30.8493	49.4191	82.1294	91.5143	28.9668	38.8539	55.0156	66.309		295637	308882	287106	287028	252467	246899
empty	32.9089	52.1398	81.5113	91.9654	28.5362	38.2907	53.1609	63.3402		306200	277436	307632	255987	255127	240932
empty	32.4185	48.5588	79.7048	91.5163	29.8481	40.1701	58.5687	68.2712		264361	290319	290841	213755	250271	248603
empty	30.6871	50.1907	79.6216	89.4459	30.4639	42.7731	57.7518	72.1893		280082	287800	329431	285747	271882	233633
empty	30.1147	49.0737	77.411	90.5398	28.9586	38.8697	56.6099	67.9453		331402	338852	294091	241394	248968	230453
empty	29.6932	45.3977	74.0527	87.9369	27.4217	36.232	50.3791	60.7766		235599	300228	335542	285498	247027	267558
empty	26.2436	43.2054	70.6875	86.5924	31.0524	40.7554	57.916	67.9849		260858	294772	293954	274116	273852	253399
empty	23.6276	38.7326	63.0604	81.7553	27.8465	37.4848	53.9616	64.2794		344064	314908	313671	266689	256400	261800
empty	26.9948	44.272	76.3346	87.6285	29.9403	40.8519	57.684	67.8885		207852	312395	289966	282040	270311	233038
empty	24.5681	40.0272	70.558	83.6156	34.7441	46.8934	58.6842	71.9893		308963	268675	306111	232862	309932	234083
empty	20.1447	36.8557	55.8758	69.1674	32.5401	42.6383	58.6733	68.572		221189	238101	298114	235167	292153	219868
empty	25.6821	42.8385	73.2143	87.6745	34.4416	46.3113	64.6295	74.7682		289598	257543	294168	268281	266677	233035
empty	26.1798	46.0718	73.862	85.2484	33.5387	44.9465	65.7033	74.4083		308721	250539	266492	219159	220222	236281
